# Interrogation of RNA-protein interaction dynamics in bacterial growth

**DOI:** 10.1101/2023.07.03.547468

**Authors:** Mie Monti, Reyme Herman, Karen Davey, Charlotte S. Dawson, Jernej Ule, Gavin H. Thomas, Anne E. Willis, Kathryn S. Lilley, Eneko Villanueva

**Affiliations:** MRC Toxicology Unit, University of Cambridge, University of Cambridge, CB2 1QR, Cambridge, UK; Department of Biology, University of York, Wentworth Way, York YO10 5DD, UK; The Francis Crick Institute, 1 Midland Rd, London, NW1 1AT UK; UK Dementia Research Institute at King’s College London, The Wohl, 5 Cutcombe Road, London SE5 9RX; Cambridge Centre for Proteomics, Department of Biochemistry, University of Cambridge, CB2 1QR, Cambridge, UK

## Abstract

Characterising RNA-protein interaction dynamics is fundamental to understand how bacteria respond to their environment. In this study, we have analysed the dynamics of 91% of the *Escherichia coli* expressed proteome and the RNA-interaction properties of 271 RNA-binding proteins (RBPs) at different growth phases. We find that 68% of RBPs differentially bind RNA across growth phases and characterise 17 previously unannotated proteins as bacterial RBPs including YfiF, a ncRNA-binding protein. While these new RBPs are mostly present in Proteobacteria, two of them have human orthologs in the form of mitochondrial proteins associated with rare metabolic disorders. Moreover, we reveal novel RBP functions for proteins such as the chaperone HtpG, a new stationary phase tRNA-binding protein. Altogether, we provide the first dynamic RBPome of a bacterium, showcasing how this approach can reveal the function of uncharacterised proteins, and identify critical RNA-protein interactions for cell growth which could inform new antimicrobial therapies.

## Supplementary Table 1 for "Interrogation of RNA-protein interaction dynamics in bacterial growth"

### Sheet: LFQ growth curve heatmap data
UNIPROTKB	Lag_1	Lag_2	Lag_3	Lag_4	Lag_5	Log_1	Log_2	Log_3	Log_4	Log_5	Sta_1	Sta_2	Sta_3	Sta_4	Sta_5	category
P00363	0.70799	0.846092	0.871302	1.35404	0.866604	0.811631	0.324986	0.204199	0.276779	0.208698	-1.18582	-1.60106	-1.30237	-1.25419	-1.12888	CATEGORY_1
P00490	0.686355	1.23345	1.111	1.44894	1.60683	-0.185636	-0.34065	0.00724822	0.226221	-0.923135	-1.10092	-0.71201	-0.922032	-1.37466	-0.761003	CATEGORY_1
P00582	0.0977953	1.52923	1.0647	1.33244	1.13894	0.22965	0.821331	0.279668	-0.707768	-1.31375	-1.33982	-0.54064	-1.1043	-0.75118	-0.736297	CATEGORY_1
P00722	1.43039	1.66413	1.23496	1.11611	1.29404	-0.550445	-0.751858	-0.52356	-0.815592	-0.589909	-0.730702	-0.825917	-0.834167	-0.712745	-0.404733	CATEGORY_1
P00805	1.26389	1.03718	1.24889	1.28176	1.32097	0.145597	-0.0873036	-0.210478	-0.203653	-0.272927	-0.961005	-1.3514	-1.09684	-1.08313	-1.03156	CATEGORY_1
P00956	0.260089	1.86173	1.65309	0.53945	1.27962	0.671615	-0.483975	-0.587995	-0.236619	-0.621032	-1.248	-0.63592	-0.456443	-0.705386	-1.29023	CATEGORY_1
P00957	1.27716	1.12602	0.42111	0.778436	0.32371	1.48928	0.67114	-0.410009	-0.399024	-0.238998	0.220422	-1.18782	-1.43286	-1.60771	-1.03086	CATEGORY_1
P00960	0.57714	1.5466	1.48463	0.997788	0.698377	0.0171516	-0.362642	-0.104175	0.616652	-0.329056	-1.83636	-0.213603	-1.05266	-0.601624	-1.43821	CATEGORY_1
P00961	0.878619	0.994802	1.10234	1.25548	1.23588	0.375959	0.0235197	0.224706	0.0946536	-0.238999	-1.38343	-0.827357	-0.785022	-1.26131	-1.68984	CATEGORY_1
P00962	1.04392	1.41855	1.00181	1.11574	0.875284	0.870663	-0.069948	-0.329022	-0.29152	-0.268742	-1.0354	-0.479594	-1.64723	-1.5548	-0.649701	CATEGORY_1
P02358	1.01426	0.571569	1.52975	1.47155	1.31764	0.221217	0.187184	-0.609636	-0.447453	0.0225668	-0.889935	-1.37006	-0.89219	-1.16448	-0.96198	CATEGORY_1
P02359	0.879149	0.977813	1.25425	1.42671	0.9052	0.371534	0.459187	0.174265	-0.280073	-0.127957	-1.04259	-1.35248	-1.33724	-1.18209	-1.12567	CATEGORY_1
P02413	0.673633	0.884217	1.8384	1.22417	1.13789	0.65775	-0.231716	-0.232986	-0.264757	-0.59527	-0.750492	-1.44121	-1.15622	-1.12602	-0.617383	CATEGORY_1
P02916	1.17826	1.53756	1.42427	1.09973	1.02832	-0.366078	-0.330242	-0.108677	0.259711	-0.843397	-0.691062	-1.21513	-1.00244	-1.079	-0.891811	CATEGORY_1
P02918	2.02721	1.26287	1.09677	0.531973	1.06263	-0.566548	-0.468286	-0.925298	0.055178	0.18348	-0.958448	-0.619181	-0.770247	-0.444188	-1.46791	CATEGORY_1
P02924	1.06669	1.09639	1.13292	0.885324	1.36256	-0.00425006	0.239699	0.27111	0.139369	-0.129906	-1.40776	-1.2113	-1.36764	-1.26061	-0.812603	CATEGORY_1
P02925	1.10194	1.10381	1.47306	1.29501	1.33445	-0.137792	-0.0527706	-0.430684	-0.160668	-0.236108	-0.961086	-0.980079	-1.25058	-1.06831	-1.0302	CATEGORY_1
P02931	0.449433	0.552787	1.26729	0.970576	1.0418	0.906778	0.690413	0.0324241	0.163678	0.36223	-1.10069	-1.53098	-1.2398	-1.19214	-1.37379	CATEGORY_1
P02943	1.19483	1.06242	1.21139	1.37201	1.22616	0.0874173	-0.30532	-0.127756	0.0039673	-0.0767168	-1.3631	-1.15139	-1.11514	-1.04264	-0.976122	CATEGORY_1
P03024	1.46021	0.781684	0.412133	0.815252	0.925765	0.649156	0.402827	-0.876916	0.345036	-0.823163	0.136859	-0.315443	-0.101224	-1.80338	-2.0088	CATEGORY_1
P03835	0.9033	-0.762301	0.896577	0.913792	1.06942	-0.873801	1.23942	0.673388	0.47526	0.328801	-0.515968	-1.92158	-1.12807	-1.2233	-0.0749348	CATEGORY_1
P03841	1.0318	1.25537	1.25267	1.63332	1.41671	-0.772602	-0.276471	-0.389977	-0.278707	-0.640397	-0.61297	-1.00121	-1.05282	-0.568522	-0.996201	CATEGORY_1
P03960	1.38151	1.22582	1.24258	0.987734	1.22294	0.29852	-0.129442	-0.321669	-0.192829	-0.648202	-0.247358	-1.07392	-1.15497	-1.25952	-1.3312	CATEGORY_1
P04079	0.267972	0.809622	0.556275	0.738089	0.464521	0.16653	0.777408	0.872133	0.811049	0.642465	-2.00732	-0.508198	-0.425363	-1.22085	-1.94433	CATEGORY_1
P04982	1.00334	1.13345	1.38774	1.58038	1.0065	0.0829593	-0.201647	-0.246266	-0.0678072	-0.280424	-0.979075	-0.973019	-1.43975	-1.21502	-0.791349	CATEGORY_1
P04983	1.44557	1.53708	1.12595	1.26317	1.09765	-0.158197	-0.357353	-0.216767	-0.409965	-0.437925	-0.777499	-0.829109	-1.16858	-1.17502	-0.939019	CATEGORY_1
P05055	1.60567	0.766078	1.48823	1.08788	0.672904	0.392785	0.278976	-0.621478	-0.661051	-0.0323709	-0.57503	-1.7058	-1.06419	-1.14935	-0.483247	CATEGORY_1
P05707	0.652091	1.47911	1.28071	0.932412	1.02109	0.70306	-0.403869	0.138979	0.155586	-0.175256	-0.784239	-1.07843	-1.62723	-0.995439	-1.29857	CATEGORY_1
P05804	1.49717	1.68418	0.729444	1.00969	1.49093	-0.796041	-0.439867	-0.751791	-0.262437	-0.13423	-0.480735	-1.04974	-0.417731	-1.03927	-1.03957	CATEGORY_1
P05852	1.47463	0.936939	0.983711	0.933306	1.69448	-0.505535	0.068443	-0.435394	-0.776003	0.234681	-0.317764	-0.745528	-1.3446	-1.4491	-0.752273	CATEGORY_1
P06612	0.811087	1.79582	0.381228	-0.0294013	1.27648	1.22148	0.281697	0.222644	-0.116146	-0.230104	-1.03541	-0.791676	-0.924081	-1.40655	-1.45707	CATEGORY_1
P06720	1.21568	1.41364	1.20633	1.25047	1.06078	-0.0122372	-0.032742	-0.103528	-0.185314	-0.222139	-1.1441	-1.07195	-1.26461	-1.05976	-1.05051	CATEGORY_1
P06846	1.20361	0.778924	1.27646	1.21435	1.28754	0.147515	-0.234068	-0.0209526	0.176414	-0.143582	-1.36043	-0.761887	-1.66099	-0.787919	-1.11498	CATEGORY_1
P06959	1.00928	0.937359	1.77841	1.10809	1.23356	0.063336	0.0779412	-0.329799	-0.222816	-0.275983	-1.20121	-1.27034	-1.1062	-1.04647	-0.755177	CATEGORY_1
P06968	0.32311	0.386976	0.792015	1.23126	0.7562	0.633604	0.73558	0.411837	0.181176	0.687119	-1.45402	-1.12151	-2.25996	-0.445727	-0.857645	CATEGORY_1
P06992	0.854174	1.18833	0.358939	1.15889	0.775001	-0.0212188	0.766544	0.670387	0.625431	-0.678539	-0.748519	-0.589767	-1.296	-2.08682	-0.976837	CATEGORY_1
P06993	0.704704	2.06781	1.10378	0.00991183	0.849162	0.185044	-0.828678	-0.714773	0.5058	0.302906	-1.61515	-0.426813	0.139744	-0.760176	-1.52327	CATEGORY_1
P07012	0.508865	1.06213	0.922281	0.657255	1.18165	0.83797	0.683813	0.0682076	0.508383	-0.412433	-1.06779	-2.0034	-0.612148	-0.971272	-1.36352	CATEGORY_1
P07014	0.74307	1.15389	1.04409	0.946007	1.07427	0.422625	0.225907	0.312452	0.328918	0.251987	-1.3424	-1.36689	-1.31596	-1.29364	-1.18433	CATEGORY_1
P07021	0.434781	1.16181	0.519704	0.75253	0.15071	0.77272	1.18373	0.129298	0.278042	0.743035	-2.02441	-1.60514	-1.18648	-0.746428	-0.563903	CATEGORY_1
P07118	0.916283	1.69309	1.55907	0.409476	1.15037	0.45369	-0.10593	-0.392045	-0.100316	-0.738397	-0.401839	-1.05502	-1.24437	-0.669177	-1.47489	CATEGORY_1
P07464	1.4698	0.333847	1.31904	1.4802	0.25428	0.0960941	0.0387931	-0.866928	0.0147446	0.319242	0.0712451	-1.96616	-1.58009	-0.401194	-0.582912	CATEGORY_1
P07813	0.8986	1.77355	1.09872	0.742863	0.968679	0.35637	0.229333	0.403473	-0.314597	-0.446899	-1.13317	-1.27787	-1.40158	-1.06483	-0.832634	CATEGORY_1
P07913	-0.440598	1.434	0.936738	0.653298	1.16463	1.16293	0.295708	0.389455	0.259401	0.181451	-1.00561	-1.4055	-1.34385	-1.12298	-1.15907	CATEGORY_1
P08142	0.984255	1.64086	0.470659	1.89197	1.1007	-0.154699	-0.258659	-0.521139	-0.504872	-1.14296	-1.20197	-0.544461	0.0520059	-0.812125	-0.999556	CATEGORY_1
P08179	1.49492	0.588285	-0.0229045	0.0442457	0.941904	0.612686	-0.454873	1.29497	1.10902	-0.036168	-0.603976	-0.68762	-1.21632	-1.41515	-1.64903	CATEGORY_1
P08192	1.17749	0.698991	-0.800939	1.00446	0.308153	0.365876	1.0043	1.25746	0.631397	-0.531679	-0.102033	-1.14025	-1.55022	-1.69186	-0.631143	CATEGORY_1
P08194	0.938515	1.18286	1.20266	1.08756	1.0993	0.250217	0.0305999	0.141056	0.265495	-0.00627861	-1.04534	-1.21764	-1.37335	-1.25226	-1.30339	CATEGORY_1
P08202	0.970479	1.59859	0.973138	0.476439	1.43137	0.494517	0.619474	-0.181073	-0.650045	-0.312342	-0.955356	-1.11193	-1.33392	-1.26593	-0.75341	CATEGORY_1
P08204	1.80693	1.0382	1.3984	1.13356	1.08687	-0.189512	-0.697242	-1.01498	-0.278082	-0.345739	-0.874173	-1.18147	-0.380197	-0.913827	-0.588723	CATEGORY_1
P08244	0.880351	0.160762	0.716526	1.34836	0.712228	0.170701	1.02193	0.538479	-0.0405493	0.67593	-1.69296	-0.5958	-0.899223	-1.40209	-1.59465	CATEGORY_1
P08312	0.663749	0.366293	0.187749	1.08768	1.11836	1.421	0.538063	0.381815	0.386871	0.157848	-1.09516	-1.78291	-1.23901	-1.16913	-1.02322	CATEGORY_1
P08337	1.38161	1.15176	0.317172	1.70164	-0.0500322	-1.46892	1.09468	-0.463723	-1.05688	0.468595	-0.0780672	-1.08333	-1.18408	-0.435027	-0.295411	CATEGORY_1
P08373	1.22849	1.01932	0.531128	1.75123	0.767959	0.3151	-0.568457	-0.842672	0.392999	-0.21647	-1.04815	-1.00488	-1.93453	-0.550516	0.159449	CATEGORY_1
P08622	1.34195	0.965055	0.658454	0.140969	0.286824	1.0056	1.15715	0.261405	-0.344735	0.137365	-0.160207	-0.766625	-1.30752	-1.40923	-1.96646	CATEGORY_1
P08957	2.04333	1.00955	0.270585	1.42913	1.00285	-0.19463	-0.164852	-0.634789	-0.679953	-0.151099	-0.32054	-1.03635	-1.57618	0.0366626	-1.03372	CATEGORY_1
P09030	0.969821	0.677406	0.493283	1.23521	0.503167	-0.0964828	0.602449	1.10413	0.748604	-0.475443	-0.854609	-0.980742	-2.12449	-0.470625	-1.33167	CATEGORY_1
P09151	1.30596	1.50293	0.842418	0.959282	1.22406	-0.0878422	0.426742	-0.10211	-0.312105	-0.0462515	-1.13551	-0.956573	-1.06597	-1.23979	-1.31524	CATEGORY_1
P09155	1.21942	1.68147	1.14223	0.931294	1.23277	-0.834337	-0.069761	-0.407518	-0.371292	-0.233952	-0.963202	-0.85813	-0.671835	-1.67443	-0.122726	CATEGORY_1
P09323	0.478973	1.57344	1.75204	1.02557	0.814237	-0.436493	-0.157899	-0.712067	0.470588	-0.200208	-1.60655	-0.311209	-0.358741	-1.13859	-1.1931	CATEGORY_1
P09372	-0.323906	0.663543	0.710693	1.88232	0.278475	1.25095	0.0800571	-0.104362	0.0830069	0.0602612	0.430208	-2.21447	-0.911111	-0.802429	-1.08323	CATEGORY_1
P09394	0.964589	1.25985	1.23449	1.06795	1.16536	0.147276	0.150381	0.117633	-0.0148699	-0.0164738	-1.13505	-1.3049	-1.25135	-1.17945	-1.20544	CATEGORY_1
P09549	-0.289729	1.08296	1.23409	0.411548	-0.0940453	0.971893	1.22093	0.686033	-0.765763	0.298035	-1.65689	-0.0190349	-1.36233	-1.69075	-0.0269445	CATEGORY_1
P0A6A6	1.33018	1.46382	1.2115	1.07187	1.19348	-0.328672	0.171956	-0.130593	-0.466751	-0.229759	-0.948114	-1.02286	-1.12663	-1.16633	-1.02309	CATEGORY_1
P0A6A8	0.411545	0.629025	1.41014	1.62961	0.47178	0.712833	0.753473	0.296938	0.0680992	-0.453842	-1.24385	-1.40537	-1.17847	-1.24274	-0.859175	CATEGORY_1
P0A6B4	0.333101	0.841996	1.22516	0.522975	1.04478	1.12726	0.387234	0.831251	0.232896	-0.788608	-0.738685	-0.603834	-1.31012	-1.74989	-1.35551	CATEGORY_1
P0A6B7	0.586511	0.595383	0.93736	0.698353	0.749938	0.825287	0.776746	0.649037	0.514923	0.403102	-1.15804	-1.66045	-1.18419	-1.33759	-1.39637	CATEGORY_1
P0A6D7	0.67086	0.800716	1.43561	1.31891	1.48567	0.409819	-0.327037	0.146651	-0.690045	-0.308059	-1.13053	-0.773023	-0.370744	-1.81359	-0.855203	CATEGORY_1
P0A6F3	1.23091	1.10367	1.02583	1.1504	1.06532	0.248813	0.0382249	0.167711	-0.0251687	0.151069	-1.13399	-1.36567	-1.36428	-1.13418	-1.15866	CATEGORY_1
P0A6F5	0.317481	0.848202	1.77113	1.19949	1.01017	0.606719	0.213858	-0.482262	-0.144321	-0.987017	-0.301605	-1.4825	-1.55934	-1.10159	0.0915841	CATEGORY_1
P0A6H5	1.17085	0.0413551	0.890832	0.864959	0.799409	0.654346	0.834522	-0.105022	-0.271574	0.990341	-0.89864	-2.09084	-0.71123	-0.754123	-1.41518	CATEGORY_1
P0A6I3	1.25334	1.79968	0.783536	1.47926	1.07022	-0.846944	-0.51835	0.0359618	-0.182305	-0.740198	-1.2554	-0.658359	-0.851047	-0.646182	-0.723221	CATEGORY_1
P0A6L4	1.38407	1.471	1.00174	1.04581	1.24262	-0.318489	-0.0408275	-0.119193	-0.194934	-0.00922466	-0.876582	-1.14392	-1.35237	-1.17633	-0.913373	CATEGORY_1
P0A6L7	1.38866	1.23189	1.12927	1.20231	1.29055	-0.122081	-0.289304	0.050967	-0.237067	-0.207833	-0.92179	-1.13792	-1.15301	-1.01577	-1.20887	CATEGORY_1
P0A6L9	1.22004	0.799797	0.361158	1.48618	0.483832	0.131313	0.860618	0.546018	0.38368	0.0690514	-1.07536	-1.31746	-1.33669	-1.30799	-1.30418	CATEGORY_1
P0A6M8	1.14688	0.65802	1.58552	1.28283	0.791952	0.517681	0.452588	-0.419289	-0.170411	-0.389788	-0.795346	-1.61638	-1.27585	-1.19937	-0.569039	CATEGORY_1
P0A6N4	0.974512	1.30182	-0.430892	1.41124	1.55943	0.250215	-1.31482	0.210519	0.163796	-0.0636323	-0.0458678	-1.07873	-0.409226	-0.845655	-1.68272	CATEGORY_1
P0A6P1	0.229233	0.915409	1.58804	1.07348	0.870575	0.495659	0.691942	0.121783	0.101857	-0.635147	-0.651476	-1.28487	-1.74194	-1.53538	-0.23916	CATEGORY_1
P0A6P5	1.43008	0.450229	1.04344	0.415356	1.3787	0.938623	-0.624871	0.909529	-1.63649	-0.226159	-1.18409	-0.483178	-0.452663	-0.93567	-1.02283	CATEGORY_1
P0A6Q3	1.16782	0.54065	0.800011	1.01912	0.690784	0.848657	0.591084	0.238409	0.593307	-0.268004	-1.22985	-0.680035	-1.08766	-1.2368	-1.9875	CATEGORY_1
P0A6R3	1.8	1.39597	0.20607	1.54451	0.626674	-0.0653552	-0.0793986	0.458782	-0.135419	-0.969477	-0.770544	-1.09691	-0.728763	-1.30948	-0.876648	CATEGORY_1
P0A6S0	0.811074	1.03912	1.33506	1.0242	1.01221	0.212934	0.265634	0.368368	0.0953216	-0.112142	-0.964144	-1.9497	-1.28909	-1.04986	-0.798973	CATEGORY_1
P0A6U3	1.15849	0.862395	1.61657	0.902505	1.06288	0.294018	0.25397	-0.187148	0.118608	-0.191846	-0.906703	-1.3246	-1.12634	-1.08346	-1.44935	CATEGORY_1
P0A6U5	0.855116	2.56104	0.0207217	1.0757	0.847671	-0.579563	-0.294492	-0.0689331	0.0287845	0.115374	-0.78287	-0.874341	-0.599868	-1.15493	-1.14942	CATEGORY_1
P0A6V5	0.910046	1.53988	1.17118	1.13683	0.716951	0.0559677	0.376889	0.417872	0.0653122	-0.440633	-1.31052	-1.11448	-1.2046	-1.1813	-1.1394	CATEGORY_1
P0A6W0	0.43102	1.80163	0.679328	-0.0325922	1.01284	0.358074	0.352123	1.01817	0.333242	-1.82883	-0.344623	-0.911515	-1.0542	-1.46767	-0.346986	CATEGORY_1
P0A6W5	0.707593	0.602887	1.41913	1.30401	1.65103	0.611225	-0.370019	-0.619287	0.28891	-0.426939	-0.6943	-1.04689	-1.14961	-1.28398	-0.99376	CATEGORY_1
P0A6Z1	0.885117	0.769648	0.988587	0.87112	0.707908	0.582239	0.698075	0.316235	0.430653	0.458553	-1.2185	-1.43777	-1.29787	-1.5116	-1.2424	CATEGORY_1
P0A6Z3	0.71473	1.31443	0.762976	0.72169	1.11082	1.13727	-0.779567	0.574151	0.159235	-0.14717	-1.15885	-1.53352	-1.22707	-1.36616	-0.282957	CATEGORY_1
P0A705	1.26289	1.17941	1.04145	0.844332	0.84391	1.08419	0.217779	-0.688136	-0.427416	0.110911	-0.919826	-1.68244	-1.13882	-1.13426	-0.593983	CATEGORY_1
P0A717	0.991601	1.65413	-0.231206	1.15067	0.331433	-0.121355	0.498127	1.09772	-0.0649095	0.219315	-1.25579	-0.841454	-1.60073	-1.52848	-0.299075	CATEGORY_1
P0A720	1.50691	1.99692	0.362586	1.5107	0.604376	-0.747416	0.0200377	0.0428207	-0.746054	-0.43396	-0.82918	-0.998663	-1.14793	-0.531278	-0.609863	CATEGORY_1
P0A731	0.875297	-0.0292375	0.992154	1.3104	0.166996	0.467194	0.804001	-0.319764	0.825509	0.389632	-1.87496	-1.62421	-0.610067	-1.47234	0.0993904	CATEGORY_1
P0A749	0.25109	0.918151	0.814006	1.26542	1.12351	0.544101	0.658062	0.719783	-0.0189061	-0.17525	-1.04764	-2.02218	-1.04581	-1.13407	-0.850266	CATEGORY_1
P0A761	1.10054	1.5633	0.698799	1.30041	1.18209	-0.0516373	0.209495	0.217432	-0.121801	-0.596126	-1.16417	-0.761724	-0.9873	-1.15046	-1.43885	CATEGORY_1
P0A763	0.832924	0.769849	0.894418	1.10279	0.905952	0.381917	0.64861	0.555656	0.298588	0.25028	-1.26608	-1.44686	-1.23132	-1.32698	-1.36973	CATEGORY_1
P0A780	1.20744	0.744712	0.747353	1.123	1.81216	-0.561481	0.192366	0.454133	-0.446128	-0.814234	-0.311109	-1.8912	-0.970914	-0.743695	-0.542398	CATEGORY_1
P0A790	2.6621	1.368	0.0708532	0.742979	-0.018484	-0.349802	0.0161603	0.00704102	0.118485	-0.100294	-0.76944	-0.948861	-0.68034	-0.79592	-1.32248	CATEGORY_1
P0A7A2	1.19697	2.09271	0.532689	1.51573	0.559987	-0.515447	0.191294	-0.630186	-0.0844064	-1.05461	-1.01948	-0.986826	-1.10217	-0.303339	-0.39291	CATEGORY_1
P0A7A7	0.338177	2.23992	0.79065	0.16534	0.620046	0.278338	-0.210434	-0.135616	1.04561	0.0807949	-1.44633	-0.772674	-0.495631	-0.73116	-1.76703	CATEGORY_1
P0A7A9	0.253502	0.637514	0.783883	1.85449	0.991646	0.31888	0.0328529	-0.235882	0.0916076	-0.766698	-0.0610296	-1.48921	-2.04653	-0.97666	0.611637	CATEGORY_1
P0A7E5	0.69122	1.09148	0.90489	0.792181	0.876353	0.485054	0.594374	0.187914	0.930656	-0.124559	-0.937432	-1.57043	-1.49177	-1.4251	-1.00483	CATEGORY_1
P0A7F9	1.02395	1.50027	1.50128	1.24816	1.01053	-0.0244847	-0.0197937	-0.386269	-0.661658	-0.780154	-0.561987	-1.40918	-0.32135	-1.161	-0.958312	CATEGORY_1
P0A7G2	-0.492202	1.28179	1.24789	1.36955	0.422709	-0.0194674	0.641095	0.945505	0.655695	-0.599178	-1.68067	-0.914005	-0.859937	-0.922654	-1.07612	CATEGORY_1
P0A7H0	0.872493	0.460538	1.32776	0.829733	1.21635	0.29359	0.0621685	-0.0799242	0.719241	0.318843	-0.614607	-1.38916	-1.96348	-1.26027	-0.793278	CATEGORY_1
P0A7I4	1.03156	1.31679	1.18267	0.814337	1.15598	0.384676	-0.0358111	-0.0731465	0.388662	-0.500575	-0.643204	-0.664542	-1.59316	-1.2526	-1.51164	CATEGORY_1
P0A7J0	0.182336	1.16177	1.407	1.03193	1.57554	0.36915	0.411837	-0.385175	-0.0922263	-0.945224	-0.508495	-0.642773	-0.530492	-1.8131	-1.22209	CATEGORY_1
P0A7J3	0.819094	0.922028	1.33092	1.40233	1.34904	0.0484078	0.419076	-0.278858	-0.461399	-0.260442	-0.782196	-1.29371	-1.69129	-0.960198	-0.562801	CATEGORY_1
P0A7J7	1.48301	1.00354	0.903284	1.0021	1.43949	0.569626	0.390184	-0.929393	-0.924301	-0.802765	-1.22465	-0.791737	-1.15924	-0.222996	-0.736151	CATEGORY_1
P0A7K2	0.646023	0.542145	1.82677	0.862478	1.4882	-0.422343	0.497557	0.000550067	-0.951117	-0.175034	-1.07108	-1.46472	-0.540522	-1.41933	0.180433	CATEGORY_1
P0A7K6	0.52936	1.00522	2.09579	1.11616	0.770661	0.334373	0.0401232	-0.0693824	-0.937311	-0.24245	-1.37326	-0.247288	-0.533481	-1.02776	-1.46076	CATEGORY_1
P0A7L0	1.32184	1.32114	1.36762	0.774029	1.46964	-0.0386453	-0.0522253	-0.24414	-0.636133	-1.28521	-0.462202	-0.945459	-1.14421	-1.10739	-0.338652	CATEGORY_1
P0A7L3	1.25705	1.35973	1.61067	1.07214	1.09174	-0.745997	-0.0445259	-0.868735	-0.60178	-0.13487	-0.839851	-0.0883116	-0.819102	-1.24773	-1.00043	CATEGORY_1
P0A7L8	1.42494	-0.229823	0.809872	1.82731	1.40143	0.0874603	0.0425771	-0.426914	-0.61973	0.621233	-0.781312	-1.16537	-0.890369	-0.934306	-1.16699	CATEGORY_1
P0A7M2	1.20746	1.39927	0.732234	1.30633	0.882639	-0.561083	0.52197	0.488343	-0.326361	-0.0809518	-1.32505	-0.750991	-0.914048	-1.02462	-1.55514	CATEGORY_1
P0A7M6	0.357169	1.71063	0.57784	0.743015	0.130581	-0.0823944	1.02895	1.17958	-0.158039	-0.108569	-1.76175	-0.328626	-0.570074	-0.960359	-1.75795	CATEGORY_1
P0A7M9	0.752759	0.911791	1.74745	1.21295	0.969458	0.285689	0.604827	-0.712937	-0.0566636	-0.321335	-1.01896	-1.50332	-0.873909	-1.09255	-0.905253	CATEGORY_1
P0A7N4	1.03146	0.257675	1.97106	0.988619	1.12753	-0.265309	0.497894	-1.34079	-0.165468	0.0791591	-0.840161	-1.24677	-1.2793	-0.830148	0.014561	CATEGORY_1
P0A7N9	0.458071	0.354623	1.32657	1.33638	0.707477	0.648292	0.67284	0.415286	0.242216	-0.15679	-1.27873	-1.59867	-1.66455	-1.20987	-0.253137	CATEGORY_1
P0A7R1	1.01587	1.00715	1.51343	1.52567	1.077	-0.0482467	0.100718	-0.457581	-0.314125	-0.308789	-0.776677	-1.37302	-1.3462	-1.08561	-0.529591	CATEGORY_1
P0A7R5	0.734063	0.949209	1.20177	1.45812	1.26773	0.115281	0.443061	-0.133317	0.0550462	-0.211664	-0.910894	-1.23123	-1.50859	-1.15081	-1.07777	CATEGORY_1
P0A7R9	0.955377	1.18417	1.80074	1.01673	0.32521	0.830097	0.0791593	-0.686043	-0.270318	-0.269867	-1.69336	-0.554721	-0.655204	-1.39198	-0.669988	CATEGORY_1
P0A7S3	0.439777	1.08763	1.72721	1.50619	1.45856	0.116552	-0.281782	-0.240429	-0.778547	-0.918977	-0.856737	-1.19413	-0.662302	-0.874893	-0.528123	CATEGORY_1
P0A7S9	0.755916	1.1474	1.24431	1.21247	1.33088	-0.0266836	0.404686	0.273052	-0.432001	-0.136321	-1.38254	-1.11031	-0.961858	-1.40439	-0.914605	CATEGORY_1
P0A7T3	0.968336	0.693435	1.40785	1.81126	0.795861	0.274061	0.120209	-0.318915	-0.0790066	-0.118061	-1.17616	-1.12101	-1.52128	-0.791536	-0.945044	CATEGORY_1
P0A7T7	1.21919	0.543531	0.401305	0.737395	2.32746	-0.239966	0.397958	-1.50779	-0.36714	0.229197	-0.57015	-1.17131	-1.04255	-0.776547	-0.180587	CATEGORY_1
P0A7U3	1.17261	1.31313	1.51902	1.41934	1.19576	-0.323467	-0.0904444	-0.6299	-0.51505	-0.789599	-0.813107	-1.13147	-0.779625	-0.820872	-0.726327	CATEGORY_1
P0A7U7	0.192604	0.443682	1.85457	1.56152	1.63517	-0.0470737	-0.148481	-0.31042	-0.35905	-1.20297	-0.564869	-1.2345	-0.79551	-1.02074	-0.00392904	CATEGORY_1
P0A7V0	0.912118	0.999813	1.37559	1.13771	1.10733	0.415752	0.411252	-0.083478	-0.296771	-0.0469998	-1.41611	-1.26028	-0.731396	-1.23807	-1.28645	CATEGORY_1
P0A7V3	1.09514	0.675489	1.49605	1.3874	1.36983	0.163405	0.246211	-0.12284	-0.548608	-0.586813	-0.739697	-1.24265	-1.09105	-1.23332	-0.86855	CATEGORY_1
P0A7V8	1.17111	1.06592	1.18832	1.27262	1.07797	0.294571	0.325616	-0.021989	-0.197056	-0.327989	-1.01617	-1.3155	-1.38514	-1.11001	-1.02229	CATEGORY_1
P0A7W1	1.12913	1.72337	1.7293	0.281102	0.780563	0.473188	0.0116659	-0.537123	-0.00869281	-0.851108	-0.828677	-0.733077	-1.34212	-1.18209	-0.64542	CATEGORY_1
P0A7W7	1.19553	1.6123	1.04882	1.28986	1.01841	-0.543008	0.242364	-0.301476	-0.139548	-0.587808	-0.625974	-0.990329	-1.55615	-1.13467	-0.528321	CATEGORY_1
P0A7X3	1.41253	1.0022	1.57073	1.19206	1.39615	-0.344808	-0.171809	-0.663931	-0.565699	-0.995438	-0.364181	-1.04137	-0.617603	-0.785561	-1.02329	CATEGORY_1
P0A7X6	1.59266	0.616327	0.665901	1.2129	1.58011	0.105961	0.242327	-0.273058	-0.124518	-0.0208749	-1.15635	-1.49122	-1.14492	-0.975595	-0.829645	CATEGORY_1
P0A7Y0	-1.09262	0.827869	1.03781	1.45655	2.24012	-0.408188	0.306384	0.0978831	-0.406982	-0.265149	-0.918399	-0.999814	-0.140272	-0.989761	-0.745441	CATEGORY_1
P0A7Y8	1.25047	0.529643	0.308638	0.526551	0.978617	-0.238761	1.23676	-0.15487	0.403715	0.339547	-1.67667	-0.0625935	-0.409119	-0.691969	-2.33996	CATEGORY_1
P0A7Z4	0.995633	0.614302	0.960503	1.37601	0.984449	0.31139	0.571745	0.127287	0.195188	-0.0279863	-0.799735	-1.65001	-1.49257	-1.54743	-0.618777	CATEGORY_1
P0A800	1.57551	0.951829	1.31026	1.23633	0.935397	0.108875	-0.0139661	-1.14021	0.142266	-0.884408	-0.606749	-1.23232	-1.13666	-1.0823	-0.163856	CATEGORY_1
P0A805	-0.393858	1.18181	0.539496	0.977455	1.09723	-0.107425	1.24518	0.102404	1.16178	-0.619527	-1.94607	-0.838988	-0.542657	-0.626492	-1.23034	CATEGORY_1
P0A836	1.01546	0.714002	0.536725	1.19679	0.917914	0.412231	0.460914	0.615112	0.583088	0.136793	-1.20194	-1.44263	-1.35476	-1.47113	-1.11857	CATEGORY_1
P0A847	1.14088	1.40078	1.44118	1.38028	1.15168	-0.378957	-0.382424	0.0777415	-0.388781	-0.790618	-1.01018	-0.923906	-0.804842	-0.910442	-1.00239	CATEGORY_1
P0A850	0.904356	0.722297	1.30002	1.14444	1.21291	0.686992	0.435503	-0.310586	-0.12393	-0.325389	-0.545057	-1.43655	-1.7509	-1.11799	-0.796121	CATEGORY_1
P0A853	1.05219	1.14536	1.22347	1.12929	1.09579	0.136873	0.112269	0.0672568	0.136615	0.0370016	-1.23958	-1.26642	-1.30165	-1.22211	-1.10636	CATEGORY_1
P0A862	-0.0871173	0.0244623	0.751602	1.9745	-0.32705	1.1224	1.20926	-0.816558	0.192018	0.860074	-1.01651	-1.16966	-0.715628	-1.41243	-0.589359	CATEGORY_1
P0A873	1.40525	1.17032	1.01327	1.57945	-0.851303	0.054763	-0.0320954	0.575333	0.336626	-0.681315	-0.796319	-0.931116	-0.0700326	-1.11559	-1.65724	CATEGORY_1
P0A887	1.31634	1.28334	0.359233	0.631641	0.797732	0.224869	0.625424	0.777219	0.453747	-0.151014	-1.09688	-1.5753	-1.28157	-1.35295	-1.01183	CATEGORY_1
P0A8A0	0.942702	1.0097	1.49612	0.852112	0.388325	0.9776	-0.576714	0.576693	0.222897	-0.87098	-1.22342	-1.52489	-0.0169753	-1.4321	-0.821071	CATEGORY_1
P0A8A8	0.282876	1.56643	0.318198	1.98561	0.179982	0.0381279	-0.0768836	0.507673	0.521195	-0.682585	-1.06355	0.0965746	-1.38348	-0.549097	-1.74107	CATEGORY_1
P0A8B2	0.447722	1.90576	0.147639	1.37546	-0.362172	0.0937276	0.306069	0.243615	0.454111	-0.311997	-0.93437	0.514716	-0.318086	-1.5893	-1.9729	CATEGORY_1
P0A8B5	-0.0869114	1.25923	1.1044	1.33316	0.565913	0.178665	1.01482	-0.1706	0.633998	-1.49811	-0.735506	0.0538409	-1.57139	-0.74676	-1.33475	CATEGORY_1
P0A8D3	1.10995	1.82299	0.83305	1.13452	0.219775	0.209228	0.135594	0.108036	-0.123692	-0.0796929	-1.4337	-0.192208	-1.61351	-0.64397	-1.48636	CATEGORY_1
P0A8F0	1.03339	1.36722	0.637136	1.58996	0.955612	-0.278922	-0.0977512	-0.0897727	0.285187	-0.481484	-1.3767	-0.473938	-0.0326406	-1.32694	-1.71037	CATEGORY_1
P0A8F4	0.8314	1.85101	-0.0555714	1.02069	1.02523	-0.0257149	0.497782	0.525278	0.240382	-0.0893047	-1.26329	-0.66323	-1.16824	-1.16424	-1.56218	CATEGORY_1
P0A8G3	1.21419	1.24075	1.10837	1.12077	1.35262	0.03451	0.0150556	-0.0280718	-0.151849	-0.193286	-0.926842	-1.26876	-1.08257	-1.2644	-1.17048	CATEGORY_1
P0A8H6	0.239742	1.28159	1.82385	0.574466	0.644481	0.623374	0.639543	-0.142393	0.497567	-0.736117	-1.68445	-1.12677	-0.513627	-1.04925	-1.07201	CATEGORY_1
P0A8H8	0.430551	0.0461642	1.67373	1.49834	0.366044	0.736388	1.01392	-0.337003	0.472748	-0.279618	-1.27618	-1.3101	-0.85078	-1.40223	-0.781974	CATEGORY_1
P0A8I5	0.267899	1.77147	0.914055	1.30881	0.885569	0.434052	0.0577301	0.375146	-0.18463	-0.0632965	-0.986682	-0.896869	-1.27355	-1.68016	-0.929546	CATEGORY_1
P0A8I8	1.41104	1.12043	1.58748	0.982833	1.01728	-0.360944	-0.179492	-0.0388392	-0.0948307	-0.437177	-0.962186	-0.275893	-1.34629	-0.969144	-1.45427	CATEGORY_1
P0A8M0	1.27331	1.30876	1.65354	0.376148	0.966732	0.861998	-0.187088	-0.192028	-0.312039	-0.395231	-1.18406	-1.18145	-1.04531	-1.03653	-0.906751	CATEGORY_1
P0A8N3	1.39183	0.804131	1.09552	1.00379	0.937259	0.549659	0.705163	-0.571478	-0.0421625	-0.0971182	-1.13417	-1.6876	-0.940526	-1.27657	-0.737725	CATEGORY_1
P0A8N5	1.51605	1.28826	1.38573	1.10271	1.31593	-0.264834	-0.26535	-0.471902	-0.427052	-0.614323	-0.858069	-1.15042	-0.91395	-0.879218	-0.763561	CATEGORY_1
P0A8N7	0.962591	1.4741	0.369857	1.579	0.360209	0.649594	0.0193397	1.04367	-0.804369	-0.951847	-1.41597	-0.383655	-0.791337	-0.869691	-1.2415	CATEGORY_1
P0A8P6	0.56848	1.56745	0.279816	1.62006	1.24608	-1.1599	-0.424357	-0.322462	0.725265	-0.730544	-0.105653	-0.243897	-0.624709	-0.510502	-1.88512	CATEGORY_1
P0A8T1	1.32569	1.69348	0.316891	0.926225	0.677756	0.550258	-0.580637	0.721791	0.350349	-0.89226	-1.03706	-0.455597	-1.47981	-0.772763	-1.34431	CATEGORY_1
P0A8T7	0.621173	1.80595	1.6589	0.513587	0.453497	0.658853	0.0431446	-0.845371	0.178917	-0.148732	-1.17221	-1.53417	-0.165578	-1.16273	-0.905241	CATEGORY_1
P0A8V2	1.25925	1.18081	1.4466	0.660972	0.65893	0.888993	-0.192652	-0.09386	0.200301	-0.0788004	-1.38569	-1.23724	-0.877992	-1.22862	-1.201	CATEGORY_1
P0A927	0.78117	1.2692	1.1759	1.21366	1.27432	0.0992714	-0.145014	0.247534	0.0423108	-0.05444	-1.55393	-0.941131	-1.01811	-1.13373	-1.25701	CATEGORY_1
P0A932	1.00047	1.76773	0.825302	0.973229	1.44183	-0.875179	-0.92574	0.331753	-0.299483	0.191186	-0.953647	-1.28339	-1.03828	-0.629557	-0.526218	CATEGORY_1
P0A951	-0.132694	1.1164	1.06881	1.15069	0.8423	0.029263	0.302254	0.777138	1.00891	-0.0631912	-0.838401	-1.06015	-1.67577	-1.35732	-1.16823	CATEGORY_1
P0A959	0.766665	1.40563	1.1523	0.831582	1.0319	-0.0506007	0.232384	0.289445	0.277845	0.173757	-1.62825	-0.775741	-0.910163	-1.16143	-1.63532	CATEGORY_1
P0A972	0.978286	1.0316	1.62757	1.41621	1.10196	-0.104277	0.190907	-0.33421	-0.153584	-0.50975	-0.949445	-1.29635	-1.136	-1.10419	-0.758718	CATEGORY_1
P0A978	0.630992	0.547713	1.74802	1.19999	1.54632	-0.383772	0.472459	-0.526222	-0.317845	0.121614	-0.986839	-0.908916	-0.53281	-1.5884	-1.0223	CATEGORY_1
P0A998	0.610577	1.31283	1.0954	1.22003	1.2627	-0.296184	0.0611924	0.107502	0.440777	0.0995673	-1.37842	-1.1905	-1.38196	-0.69996	-1.26356	CATEGORY_1
P0A9A2	1.2266	0.792756	1.68584	0.324415	0.578363	0.673149	-0.432882	-0.586528	0.073699	0.174641	0.215336	-0.233344	-2.05039	-0.847368	-1.59429	CATEGORY_1
P0A9C0	1.27727	1.11915	0.9916	1.11683	1.14123	0.196944	-0.0246158	0.0605504	0.198008	0.0415428	-1.19589	-1.15422	-1.28884	-1.2672	-1.21237	CATEGORY_1
P0A9E5	0.94213	0.198741	0.329437	2.44501	1.1279	0.526494	-0.0578733	-0.184028	-0.0559745	-0.165555	-0.98548	-1.0827	-1.25352	-1.06847	-0.716116	CATEGORY_1
P0A9F1	0.105744	0.724888	1.2789	0.564505	1.09692	0.740024	0.567367	0.50788	0.42813	-0.365662	-0.210454	-1.36088	-1.19148	-2.274	-0.611865	CATEGORY_1
P0A9J6	1.09741	1.18944	1.22489	1.51698	1.04682	-0.264324	0.0360946	0.0760533	-0.0288289	-0.45361	-1.37627	-0.942199	-0.812469	-0.942954	-1.36705	CATEGORY_1
P0A9J8	-0.0320042	-0.0503677	1.19905	0.808894	0.859877	1.39259	0.778791	0.546015	0.31989	-0.125161	-0.5091	-1.97003	-1.39702	-1.38632	-0.435121	CATEGORY_1
P0A9M2	0.557936	0.92806	0.372164	1.32962	1.13594	0.13205	0.642375	0.990991	0.295762	-0.477165	-1.00892	-0.448055	-1.61841	-1.58093	-1.25143	CATEGORY_1
P0A9M5	1.0762	0.222037	0.854096	0.984764	0.962654	0.795296	0.461144	0.490432	0.0869138	0.539168	-0.924965	-0.996615	-1.401	-1.64362	-1.5065	CATEGORY_1
P0A9M8	0.984971	1.132	1.5936	1.41252	1.39619	-0.510403	-0.456996	-0.563275	-0.177156	-0.900076	-0.23167	-1.29896	-0.735133	-0.841851	-0.803764	CATEGORY_1
P0A9P0	1.08256	1.18616	1.25524	1.18356	1.08867	0.326197	0.142549	-0.308349	-0.0207744	-0.014115	-1.10031	-1.26319	-1.26922	-1.1487	-1.14028	CATEGORY_1
P0A9P6	0.993782	1.06261	0.779749	0.810588	0.915208	0.49018	0.378468	0.578649	0.262689	0.325969	-1.45297	-1.25046	-1.06201	-1.22527	-1.60719	CATEGORY_1
P0A9Q5	-0.0662146	1.21286	-0.521423	0.448076	1.69331	-0.231359	1.19718	0.398079	0.635887	0.698887	-0.439103	-1.18407	-1.57627	-1.12528	-1.14056	CATEGORY_1
P0A9R4	0.474101	-0.228436	1.13717	1.51403	0.510044	0.989816	0.557012	0.259447	0.645225	-0.81422	-0.00115783	-1.36831	-1.62416	-1.66883	-0.381736	CATEGORY_1
P0A9S1	1.09682	1.30754	1.27586	1.38327	1.18614	0.0432507	-0.245709	-0.463559	-0.157502	-0.13946	-1.22478	-1.35388	-0.982556	-0.738828	-0.986614	CATEGORY_1
P0A9U3	1.25404	1.40859	0.921827	1.08534	0.974907	-0.0335498	0.208541	-0.0797296	0.0293778	0.230209	-1.09637	-1.08226	-1.21391	-1.06359	-1.54342	CATEGORY_1
P0A9U6	1.07591	0.974497	0.941885	0.556993	-0.126189	0.749293	0.762927	-0.630217	1.25862	0.434331	-0.903451	-1.27413	-1.09825	-1.27441	-1.4478	CATEGORY_1
P0A9W3	0.342069	1.05497	1.28412	1.25601	1.07512	0.75157	0.551393	0.121444	-0.309889	-0.344825	-0.597316	-1.58549	-1.38008	-1.2703	-0.948794	CATEGORY_1
P0A9X4	1.33998	1.37483	1.2388	1.18386	0.378476	0.388312	0.218228	-0.135645	-0.0877016	-0.192096	-0.793065	-1.03972	-1.68654	-1.20793	-0.979789	CATEGORY_1
P0A9X9	1.29965	1.02182	1.60196	0.215234	1.27728	0.265309	0.334269	-0.234032	0.00805407	-0.13452	-1.29049	-0.970944	-1.52168	-1.15054	-0.721359	CATEGORY_1
P0AA10	0.261735	1.01796	0.785392	1.91605	1.04951	0.415221	0.524822	0.313582	-0.649052	-0.0901087	-1.53218	-1.03634	-0.743969	-0.939117	-1.29351	CATEGORY_1
P0AA39	1.00766	0.731858	0.884892	1.32058	1.01394	0.356473	0.304746	0.366683	0.215707	0.261784	-1.10347	-1.35309	-1.21535	-1.40482	-1.3876	CATEGORY_1
P0AA41	1.64708	1.10773	-0.125594	0.292334	1.26353	0.225205	0.295109	1.1762	-0.553504	0.303658	-1.02959	-1.19309	-1.36711	-1.07196	-0.969991	CATEGORY_1
P0AA78	1.02057	1.837	0.666654	0.630388	1.84742	-0.810317	-0.379361	-0.910618	-0.272364	0.0992314	-1.04602	-1.4017	-0.426024	-0.358544	-0.496317	CATEGORY_1
P0AA97	1.0042	1.04952	-0.0329137	0.537546	0.69164	-0.076987	-0.510619	1.06741	0.997759	0.308832	-1.03351	0.376936	-0.663719	-2.04433	-1.67175	CATEGORY_1
P0AA99	1.58413	1.08485	1.0379	1.237	1.20493	-0.494869	-0.323554	-0.322644	0.197725	-0.00658398	-1.32567	-0.939998	-0.900666	-1.36537	-0.667178	CATEGORY_1
P0AAA9	-0.347633	1.13186	1.35569	0.460416	0.554214	0.454471	1.21217	0.0749166	0.807118	0.0544158	-1.42922	-0.261552	-1.53746	-0.924614	-1.60478	CATEGORY_1
P0AAB4	1.05487	1.0783	1.03251	1.32589	1.06346	-0.20766	-0.0372687	0.642627	0.283605	-0.460494	-1.28235	-0.680249	-1.07904	-1.43834	-1.29585	CATEGORY_1
P0AAC8	0.868155	0.856713	0.971824	1.06019	0.960196	0.445768	0.646631	0.295056	-0.0579012	0.26725	-1.50664	-1.77924	-1.40089	-0.916873	-0.710234	CATEGORY_1
P0AAD6	0.923548	1.16972	2.10434	0.150344	0.441881	0.0547413	-0.0268214	-1.50648	0.486786	0.328453	-1.18154	-0.803207	-1.11378	-1.10755	0.0795677	CATEGORY_1
P0AAE0	1.06609	0.833493	1.2432	1.31967	-0.158662	0.982522	0.355653	-0.560381	0.49744	0.0137135	-0.318327	-1.373	-1.01003	-1.53609	-1.35528	CATEGORY_1
P0AAH0	1.09396	0.836342	0.969494	1.3955	0.841672	0.0351051	0.301838	0.326165	0.518838	-0.493472	-0.482316	-1.06326	-1.85295	-1.37941	-1.0475	CATEGORY_1
P0AAJ1	0.927513	1.33491	1.44175	0.0799642	1.40383	0.181853	-0.160642	0.143644	0.29841	-0.605899	-1.43076	-1.37963	-0.281152	-1.62039	-0.333384	CATEGORY_1
P0AAJ3	1.36904	1.34104	1.27973	0.498351	1.24371	0.650594	-0.02895	-0.128411	-0.226261	-0.87759	-0.566251	-1.14972	-1.15271	-1.3755	-0.877078	CATEGORY_1
P0AAJ5	0.050175	1.29094	0.616848	0.802369	0.131388	0.361996	0.228697	1.51771	0.297164	0.564833	-1.23339	-0.31896	-2.02446	-1.31941	-0.965903	CATEGORY_1
P0AAT6	0.407118	2.13834	1.10073	1.45276	0.946556	-0.0866978	-0.33186	-0.840548	-0.265169	-0.786427	-0.513085	-1.21669	-0.817844	-1.04831	-0.138877	CATEGORY_1
P0AAU7	1.82083	0.566077	1.0721	1.2308	1.40998	-0.04994	-0.271413	-0.56389	-0.379094	-0.0633031	-0.568585	-1.60858	-0.775695	-0.945074	-0.874215	CATEGORY_1
P0AAX8	0.762073	0.954713	1.3943	1.32296	1.42922	0.195431	-0.0566088	-0.0799994	0.219184	-0.758131	-1.04926	-0.984857	-1.26962	-0.682301	-1.3971	CATEGORY_1
P0AAY6	1.12983	0.389426	0.509174	0.373675	1.45751	0.350766	0.36879	0.60435	0.533504	0.0475255	-0.385752	-2.40724	-1.17516	-1.21387	-0.582518	CATEGORY_1
P0AB28	1.50649	1.30589	1.31333	1.17823	0.850261	-0.0165837	0.209408	-0.226372	-0.540151	-0.372267	-1.0805	-1.26248	-0.647034	-1.00153	-1.2167	CATEGORY_1
P0AB40	-0.669522	0.7819	0.436776	1.01047	1.19921	-0.200596	0.974879	0.764833	0.359744	0.250675	-1.68792	-1.90448	-0.832159	-1.02834	0.544523	CATEGORY_1
P0AB83	0.322066	1.04215	1.08354	1.0362	0.74325	-0.84434	1.28031	0.484391	0.540581	-0.966932	0.0686564	-1.33892	-1.54482	-1.26576	-0.640366	CATEGORY_1
P0AB87	1.18905	1.00475	1.02245	1.72839	0.959714	0.214804	-0.597494	-0.438911	0.307278	-0.801367	-0.931892	-1.56489	-1.07235	-0.899308	-0.120224	CATEGORY_1
P0ABA0	0.857309	0.839135	1.47993	1.12795	0.85014	0.268416	0.671518	-0.0745778	0.236313	-0.0274952	-1.242	-1.28838	-1.33442	-1.26404	-1.09981	CATEGORY_1
P0ABA4	1.01546	0.286822	-0.214533	1.02242	0.689168	0.064481	1.20418	1.32072	0.242859	0.381507	-0.651247	-1.62248	-1.58489	-1.19539	-0.95908	CATEGORY_1
P0ABA6	0.250349	0.537983	0.537241	1.1501	0.623857	0.882625	0.586677	1.39032	0.538895	-0.237778	-1.35519	-1.07186	-1.76687	-1.0651	-1.00124	CATEGORY_1
P0ABB0	0.658334	0.407849	0.863454	0.858059	0.905553	0.909757	0.531955	0.271836	0.679957	0.594132	-1.63544	-1.27911	-1.0672	-1.40514	-1.29399	CATEGORY_1
P0ABB4	0.669121	1.34117	0.985561	0.334411	0.581583	0.702747	0.498188	0.671872	0.659674	0.0869229	-1.07974	-1.33892	-1.40593	-1.57441	-1.13226	CATEGORY_1
P0ABD8	1.12945	1.14109	1.48364	1.3428	1.43479	-0.526694	-0.305362	-0.818119	-0.196196	-0.242417	-0.518231	-0.803624	-0.87716	-1.02042	-1.22355	CATEGORY_1
P0ABH7	0.35887	1.4935	0.82967	1.02809	0.99011	0.342616	0.129733	0.639738	0.431928	0.0682784	-1.62445	-1.18414	-1.12501	-1.3378	-1.04113	CATEGORY_1
P0ABI8	0.543339	1.26557	1.79094	0.300663	0.517164	0.891834	0.0933131	-1.33607	0.610945	0.147216	-0.473495	-1.45956	-0.486027	-1.01721	-1.38861	CATEGORY_1
P0ABJ1	0.207901	0.997101	1.09745	0.355585	0.870174	0.587558	1.08635	0.612723	0.106529	0.438006	-1.9963	-1.15017	-0.988435	-1.03719	-1.18728	CATEGORY_1
P0ABK9	0.390076	0.569673	0.193554	1.25193	0.917611	1.10641	0.0462014	0.597779	0.766256	0.514217	-1.18655	-1.71998	-0.946628	-1.60567	-0.894877	CATEGORY_1
P0ABN5	0.49402	1.4687	2.21156	0.750802	0.155205	-0.033003	0.206212	-0.571516	-0.0349825	0.447932	-0.57357	-0.913004	-1.1021	-1.13038	-1.37587	CATEGORY_1
P0ABP8	0.496654	1.39211	1.02672	0.704863	0.561731	0.748009	0.282336	0.502475	0.731097	-1.70735	-0.555601	-1.52834	-0.312622	-1.41867	-0.923421	CATEGORY_1
P0ABQ2	1.37673	1.16499	0.902406	1.63894	0.97549	0.255407	-0.0294868	-0.122829	-0.271589	-0.656637	-0.836242	-0.879178	-1.38735	-0.919655	-1.21099	CATEGORY_1
P0ABQ4	0.918608	0.400971	1.67547	-0.236481	-0.175289	0.982245	0.986047	0.811179	-0.0210774	-0.693343	-0.00190765	-0.488331	-1.86021	-1.73471	-0.563168	CATEGORY_1
P0ABU2	1.21866	1.5059	0.856343	1.27258	1.04616	0.222548	0.293069	0.2104	-0.681236	-0.630397	-0.798485	-1.01181	-1.20187	-1.19329	-1.10857	CATEGORY_1
P0ABU9	0.324734	1.24315	1.52619	1.13212	1.22775	-0.618397	0.753039	-1.02192	-1.336	0.302995	-0.703668	-0.0535443	-0.64491	-1.36127	-0.770274	CATEGORY_1
P0ABV6	1.38364	1.11928	0.398555	0.437763	1.22716	0.788318	-0.315039	0.0157275	-0.359777	0.0454947	-0.0302733	0.144189	-1.92779	-1.68882	-1.23844	CATEGORY_1
P0ABZ1	1.93492	0.943704	0.639722	1.11188	0.354989	-0.620081	0.208864	-0.0673671	0.0674103	0.131341	-0.303703	-1.22494	-0.0931544	-0.915744	-2.16785	CATEGORY_1
P0ABZ6	1.10345	0.411966	1.50389	0.442127	0.189929	0.233284	0.91847	0.705069	0.321434	0.499232	-1.56368	-0.980141	-1.26776	-1.56722	-0.950046	CATEGORY_1
P0AC02	0.632987	1.58212	1.60647	-0.432321	1.35013	0.258072	-0.426087	0.451733	0.246356	-0.438603	-0.574036	-0.564407	-0.595087	-1.57668	-1.52064	CATEGORY_1
P0AC33	1.18175	0.94118	1.06241	0.846961	1.01306	0.184522	0.494403	0.164921	0.186514	0.344282	-1.14074	-1.60263	-1.14129	-1.27515	-1.26018	CATEGORY_1
P0AC38	1.24278	1.14575	1.07894	1.1917	1.14479	0.0111555	0.0565468	0.142129	0.0590419	-0.0767017	-1.07197	-1.2563	-1.23258	-1.25691	-1.17838	CATEGORY_1
P0AC41	1.28768	0.767148	0.99472	0.991989	0.925854	0.471664	0.403563	0.0195815	0.0434356	0.390842	-0.796659	-1.5532	-1.33743	-1.57158	-1.0376	CATEGORY_1
P0AC47	1.20238	0.859247	1.20616	1.54083	0.863271	0.288198	-0.314344	-0.36468	0.479336	-0.189111	-0.996633	-0.780048	-1.42715	-1.51571	-0.851751	CATEGORY_1
P0AC69	0.678508	1.51158	1.0861	0.508347	0.712392	0.154445	0.587439	-0.380415	0.908282	0.185492	-1.20923	-1.28194	-1.8993	-0.824483	-0.737211	CATEGORY_1
P0AC78	-0.545836	1.44503	1.89599	-0.436554	0.746883	0.379211	0.722408	-0.118223	0.600145	0.0561752	-1.31474	-0.282187	-0.334199	-1.82438	-0.989721	CATEGORY_1
P0ACA3	0.312566	1.88561	1.23368	1.20937	0.760134	-0.0171384	0.422666	-0.400473	-0.778119	0.0627717	-1.71928	-0.0990798	-0.759547	-1.23027	-0.882884	CATEGORY_1
P0ACC3	0.281237	0.575622	1.33422	0.478582	0.619543	0.866895	0.918923	0.151054	0.659403	0.561665	-1.05222	-1.59039	-1.61877	-1.3944	-0.791357	CATEGORY_1
P0ACC7	0.209096	1.08212	1.09713	0.971801	0.644536	0.610036	1.08528	-1.21171	0.170268	0.511979	-0.604423	-1.23819	-1.40055	-1.73669	-0.190676	CATEGORY_1
P0ACD4	0.416368	0.661381	1.31856	0.784224	0.697573	0.688462	0.768525	0.302667	0.688563	0.296127	-1.3971	-1.22072	-1.17195	-1.37515	-1.45754	CATEGORY_1
P0ACE0	0.960101	0.999869	0.902814	1.04339	0.961031	0.690033	-0.137869	0.120555	0.453921	0.423842	-1.19261	-1.32848	-1.26038	-1.54748	-1.08874	CATEGORY_1
P0ACE3	1.02342	0.953394	0.936138	0.873508	0.602796	0.238812	0.592989	0.747653	0.52128	-0.790367	-1.92131	-1.16446	-1.56994	-0.766773	-0.277147	CATEGORY_1
P0ACG1	0.841368	1.00476	0.902392	1.76964	-0.738368	0.479422	0.752741	0.375636	0.311825	-0.506414	-1.69381	-0.329688	-0.802003	-0.987832	-1.37967	CATEGORY_1
P0ACL9	0.73477	1.35419	0.943971	0.694166	1.2821	-0.195408	0.292502	0.594278	0.612844	-1.1984	-0.784649	-1.1336	-1.8823	-0.738501	-0.575969	CATEGORY_1
P0ACM9	0.795228	1.07925	0.297192	1.42542	0.632407	0.0815914	0.345881	-0.368222	1.13897	-0.191835	-1.47765	-0.665394	-1.33724	-1.91011	0.154513	CATEGORY_1
P0ACN7	1.41912	1.68462	1.04705	1.43688	0.862505	-0.821871	-0.366035	-0.252462	-0.357343	-0.552891	-1.1983	-0.183836	-0.880578	-0.966167	-0.870688	CATEGORY_1
P0ACP7	1.03826	0.798607	1.48386	0.964068	1.61434	0.0986458	-0.316859	0.0556752	-0.597134	0.207877	-0.639048	-1.26512	-1.14738	-0.956641	-1.33915	CATEGORY_1
P0ACU5	0.156384	1.27873	0.0734769	-0.105781	1.62771	0.0583511	0.302271	1.50956	0.29647	0.601876	-0.929116	-1.20385	-1.19477	-1.40451	-1.06679	CATEGORY_1
P0AD21	0.997371	0.68068	0.200558	0.996033	0.503107	0.217788	0.623184	0.662213	0.533717	0.9045	-0.353669	-1.19605	-1.79	-1.69095	-1.28849	CATEGORY_1
P0AD49	0.287088	1.37123	2.01552	1.17272	0.999098	0.101131	-0.257482	-0.344922	0.0533506	-0.746631	-0.840747	-1.44288	-0.663155	-1.13927	-0.565039	CATEGORY_1
P0ADA5	1.17989	1.46803	1.28619	0.819344	0.825118	0.0619886	0.467416	0.155071	-0.50962	0.0311607	-1.32745	-1.12324	-0.803061	-1.08101	-1.44983	CATEGORY_1
P0ADC1	2.2499	1.33445	0.90224	0.728037	0.51701	-0.0357489	0.0203556	-0.726213	-0.340348	-0.819898	-1.38898	-1.29329	-0.480804	-0.627787	-0.0389202	CATEGORY_1
P0ADG4	1.33497	0.780865	1.20068	1.50281	1.05907	-0.0408475	0.0157617	-0.232166	-0.0485826	0.0808634	-0.924595	-0.900214	-1.23072	-1.00978	-1.58812	CATEGORY_1
P0ADG7	0.258574	0.622098	1.45913	0.59922	1.91804	0.813222	0.236941	-1.18918	-0.785075	0.04047	0.0429965	-1.57475	-0.998202	-0.955871	-0.487614	CATEGORY_1
P0ADK8	-0.0213581	0.406167	1.33392	1.9517	0.85889	0.632306	0.538188	-1.29245	-0.0740136	-0.965666	-0.620494	-1.19056	-0.762309	-1.26651	0.472192	CATEGORY_1
P0ADM4	1.33963	1.83887	0.845729	-0.0171657	-0.512946	-0.456804	1.41572	0.418156	0.597801	-0.71519	-0.86908	-1.17466	-0.855578	-0.958636	-0.89584	CATEGORY_1
P0ADN2	-0.968274	0.613511	1.60741	-0.296497	1.40939	0.663254	0.938054	0.807436	0.461806	-0.312977	-1.73696	-0.738383	-1.1062	-0.498831	-0.842747	CATEGORY_1
P0ADR6	1.32999	1.17453	1.05959	0.991414	1.47367	0.305834	-0.332168	-0.328991	-0.0034114	-0.619785	-0.387918	-0.874952	-1.11315	-1.60749	-1.06718	CATEGORY_1
P0ADT2	1.93025	1.28978	-0.342516	-0.320749	0.442784	0.323543	0.788011	0.516251	0.266094	0.423351	-1.14984	-1.89978	-1.17047	-0.391061	-0.705654	CATEGORY_1
P0ADT5	1.00006	1.58835	0.81407	1.06943	0.934721	0.43552	-0.221563	0.462577	0.0687858	-0.140735	-1.35221	-1.09057	-1.13309	-1.05565	-1.3797	CATEGORY_1
P0ADT8	0.80103	0.205195	1.69567	1.20662	0.702058	1.05467	-0.396382	-0.605422	-0.822582	-0.761209	1.05064	-1.3746	-1.11461	-0.914917	-0.726147	CATEGORY_1
P0ADV9	0.83928	0.712363	0.574389	0.478595	0.702021	0.619118	0.511864	0.595046	0.761625	0.0199978	-0.301417	-2.02732	-2.0479	-1.32226	-0.115398	CATEGORY_1
P0ADY1	-0.465763	1.10122	1.32847	0.645865	0.676819	1.29346	1.01339	0.308592	-0.751323	0.417394	-1.22603	-0.932829	-1.06568	-1.43754	-0.906033	CATEGORY_1
P0ADY3	1.49012	0.524515	1.12261	1.63895	0.760453	0.545732	0.250954	-0.713269	-0.304355	-0.260657	-0.360576	-1.28721	-1.46117	-0.71421	-1.23188	CATEGORY_1
P0ADY7	1.86244	0.965944	0.899725	0.931187	1.13033	-0.134801	0.698823	-0.579757	-0.146186	-0.70465	-1.04797	-1.00066	-1.40556	-0.479963	-0.988912	CATEGORY_1
P0ADZ0	1.4306	1.15729	1.66523	0.902878	1.20255	-0.429848	-0.128614	-0.988131	-0.23948	-0.438001	-0.76998	-1.45933	-0.934702	-0.692324	-0.278134	CATEGORY_1
P0ADZ4	0.328456	0.486864	0.6355	1.46124	1.35095	-0.198162	1.42003	-0.940439	-0.10303	-0.631826	0.561985	-1.43861	-1.26822	-1.36219	-0.302547	CATEGORY_1
P0AE01	1.03146	1.24121	0.975488	0.982632	1.03329	0.149455	0.693828	0.265903	-0.661027	0.0723679	-0.710706	-1.41353	-1.72448	-1.11484	-0.821046	CATEGORY_1
P0AE06	0.895103	0.491977	1.26074	1.47136	0.612689	0.550789	0.821967	0.0928332	-0.102618	-0.13616	-0.658281	-1.39353	-1.69675	-1.34357	-0.866539	CATEGORY_1
P0AE22	1.16878	1.06592	1.13322	0.925361	1.30024	0.28675	-0.150813	0.239875	0.143824	-0.0890195	-0.932542	-1.56336	-1.26125	-1.16049	-1.1065	CATEGORY_1
P0AE52	-0.550837	1.21961	0.758793	0.347824	1.18711	0.820587	1.52598	0.328704	0.0129747	-0.498517	-0.694838	-1.21154	-1.54337	-1.545	-0.157479	CATEGORY_1
P0AE60	-0.163523	1.27219	1.14293	1.66229	1.2593	-0.119382	0.41869	0.58853	-0.354578	-0.557004	-1.45802	-0.545125	-1.05902	-1.09189	-0.995398	CATEGORY_1
P0AE91	1.40533	1.68226	1.24731	0.764786	0.325627	-0.571984	0.378617	-0.0334161	-0.361644	0.0414203	-1.01287	-1.91829	-1.1444	-0.343875	-0.458872	CATEGORY_1
P0AEA8	-0.0926748	1.67842	0.080723	0.398873	0.0629867	0.649031	0.731373	1.70121	0.509228	-0.955821	-0.908141	-0.276669	-0.489926	-1.73207	-1.35655	CATEGORY_1
P0AEB2	0.408422	0.866495	1.27102	1.46688	0.992003	-0.213254	0.706071	0.266355	0.380639	-0.0932628	-1.00285	-1.25322	-1.38994	-1.48682	-0.91854	CATEGORY_1
P0AED7	1.70056	1.32998	1.02989	0.52583	0.815922	0.0125124	0.0535916	-0.403265	-0.0538681	0.361374	-1.6439	-0.386443	-0.599248	-1.19185	-1.55108	CATEGORY_1
P0AEE5	1.15713	1.22747	1.02029	1.01276	1.13872	0.113433	0.154014	0.141977	0.11367	0.0897508	-1.44679	-1.24411	-1.00421	-1.19685	-1.27726	CATEGORY_1
P0AEI1	1.16099	1.01338	0.936044	0.911835	1.15018	0.299023	0.332609	0.257619	0.303659	0.00293567	-1.12616	-1.07054	-1.43257	-1.46537	-1.27364	CATEGORY_1
P0AEI4	1.8876	1.11659	0.926122	1.37712	1.12468	-0.458818	-0.490554	-0.543171	-0.244496	-0.0565486	-1.01959	-0.957545	-1.05616	-0.773896	-0.831339	CATEGORY_1
P0AEK4	1.23127	0.51339	1.35142	1.28071	0.182182	1.33802	0.187252	-0.280553	-0.345297	-0.469405	-0.0389197	-1.19055	-1.09213	-0.941308	-1.72607	CATEGORY_1
P0AEL0	0.532329	1.29058	1.16815	0.8378	0.760466	0.591145	0.229403	0.352179	0.408782	0.347834	-1.36228	-1.51121	-1.32818	-1.20421	-1.11279	CATEGORY_1
P0AEM0	2.04577	0.630762	0.638952	1.52581	0.746636	-0.430119	-0.0502191	-0.114333	0.415326	-0.782825	-0.427478	-1.58261	-1.1119	-0.955363	-0.548411	CATEGORY_1
P0AEM6	1.19408	0.259651	0.248699	-0.252808	1.37354	0.342649	0.973097	0.641051	1.35878	-0.523788	-1.03499	-0.821174	-0.965735	-1.79633	-0.996735	CATEGORY_1
P0AEN1	0.446823	1.70506	0.17205	1.72409	0.333411	-0.169349	0.17067	0.511317	0.629672	-0.364968	-1.48713	0.0825168	-1.25944	-1.16202	-1.3327	CATEGORY_1
P0AER0	1.26233	1.0478	0.919603	1.3174	1.10902	0.0101231	0.166225	0.309034	0.0269284	-0.124961	-1.34319	-1.31288	-1.17466	-1.13869	-1.0741	CATEGORY_1
P0AEW6	0.595153	0.478969	0.828222	1.42185	1.71659	-0.248544	0.552426	0.2151	0.281816	-0.368308	-1.06979	-0.628431	-0.705718	-1.09535	-1.97398	CATEGORY_1
P0AEX9	1.1772	1.23764	1.20027	1.24746	1.26943	0.0656015	-0.265622	-0.0865231	-0.100667	-0.141789	-1.15538	-1.23685	-0.891274	-1.08063	-1.23887	CATEGORY_1
P0AF03	1.14806	1.87654	0.677067	1.57454	0.970145	-0.701557	0.0255333	0.0064442	-0.568267	-0.792834	-1.14628	-0.956687	-0.421271	-0.856002	-0.835437	CATEGORY_1
P0AF93	0.641443	0.733161	2.13804	0.892152	0.659928	0.326302	0.464013	-0.848301	0.51058	-0.34284	-0.933098	-1.44244	-1.12669	-1.16002	-0.512229	CATEGORY_1
P0AF98	0.784281	0.945024	-0.116987	1.97756	-0.293822	0.432843	0.384121	0.784275	0.266902	-0.575865	-1.86649	0.246344	-0.439808	-0.952741	-1.57564	CATEGORY_1
P0AFA7	0.0988698	0.595261	1.76816	1.19073	0.851307	0.59687	0.492885	-0.615484	0.407414	0.319386	-0.608566	-1.67922	-0.993495	-1.15922	-1.2649	CATEGORY_1
P0AFD1	-0.325019	1.39242	0.900734	1.26258	-0.267615	0.321378	0.444487	1.18926	0.738894	0.138438	-1.4355	-1.0975	-0.947162	-0.736168	-1.57922	CATEGORY_1
P0AFF6	1.55869	0.87778	0.897908	1.35052	1.12321	0.392422	0.0186289	-0.410132	-0.324327	0.0157485	-0.929403	-1.52514	-1.15801	-0.654716	-1.23319	CATEGORY_1
P0AFG3	0.8053	0.916131	0.401683	0.733807	0.572837	0.807716	0.547824	0.742517	0.648246	0.558812	-1.52611	-1.39531	-1.0893	-1.16855	-1.55561	CATEGORY_1
P0AFG6	0.607738	0.692257	1.18144	1.19313	1.16645	0.563467	0.645994	-0.242188	0.237391	-0.205682	-0.460796	-1.18281	-1.84206	-1.56659	-0.787748	CATEGORY_1
P0AFG8	1.09784	1.36564	1.34691	1.21797	1.1881	0.283909	-0.059602	-0.392311	-0.330292	-0.385512	-1.15833	-1.17648	-0.972625	-0.979148	-1.04606	CATEGORY_1
P0AFI2	1.82994	1.01393	1.16875	0.759233	1.19754	0.362782	0.150798	-0.201778	-0.686305	-0.635986	-0.675149	-1.02852	-0.798316	-1.2874	-1.16953	CATEGORY_1
P0AFI5	0.588439	1.89149	1.39167	-0.253839	1.00803	-0.337914	-0.175681	1.29581	-0.024538	-0.801403	-0.870296	-0.46564	-0.883246	-1.03033	-1.33256	CATEGORY_1
P0AFM2	-0.0349046	0.0528825	1.15224	1.14262	1.11349	0.561314	0.418482	1.05448	0.59447	0.14358	-0.991103	-0.882729	-1.13025	-1.54677	-1.64781	CATEGORY_1
P0AFP4	0.22231	1.72971	1.22327	0.578022	0.889625	0.0542192	1.1048	-0.755261	-0.437987	-0.693463	-0.684775	-1.57542	-1.33627	-0.89519	0.5764	CATEGORY_1
P0AFQ7	0.0997011	1.53514	0.108243	1.82806	0.597761	0.0176641	-0.46913	0.791059	-0.373529	-0.110687	-0.462864	-0.0940559	-2.49032	-0.38241	-0.594637	CATEGORY_1
P0AFW0	1.41576	0.732685	0.742459	1.47007	-0.827316	-0.871072	-0.22903	0.00982355	1.46844	0.56159	-0.857837	-0.609113	-0.837812	-0.52819	-1.64047	CATEGORY_1
P0AFW4	-0.325167	0.726589	1.94486	1.45843	0.775623	-1.05829	0.963025	-0.0778074	0.212204	-0.943275	-0.848107	-1.34428	0.132333	-0.900787	-0.715346	CATEGORY_1
P0AFX7	1.25961	1.00797	0.908465	1.49969	1.05094	0.115243	0.0970126	-0.461492	0.392141	-0.415351	-1.00133	-1.29585	-0.477408	-1.61957	-1.06007	CATEGORY_1
P0AFY8	0.798078	0.755011	0.821852	1.34591	0.959155	0.153222	0.54214	0.269758	0.45661	0.31676	-0.911414	-0.980702	-1.37081	-1.44223	-1.71335	CATEGORY_1
P0AFZ1	0.871754	0.787789	0.560855	0.606288	0.66753	0.748957	0.66917	0.740558	0.504215	0.522274	-0.948618	-1.57938	-1.49963	-1.67831	-0.973452	CATEGORY_1
P0AFZ3	1.01219	1.20888	0.346273	1.82754	1.30561	-0.597442	-0.490116	-0.841182	0.335531	0.426497	-0.559842	-1.3074	-1.23486	-1.0142	-0.417469	CATEGORY_1
P0AG03	0.824778	2.21567	0.819851	-0.0998703	0.541	-1.05786	1.39278	0.241415	-0.361558	-0.400213	-0.116302	-0.896058	-1.02153	-1.04901	-1.03309	CATEGORY_1
P0AG27	0.241859	1.25896	1.36313	0.686797	0.206474	-0.108094	1.6414	0.0147854	0.619885	-0.177618	-1.50268	-0.885282	-0.936656	-1.1494	-1.27356	CATEGORY_1
P0AG30	0.530315	0.99758	1.13719	0.849212	1.04165	1.00282	0.742881	0.257875	-0.0273533	-0.692464	-0.83715	-1.71179	-1.23866	-1.37894	-0.673161	CATEGORY_1
P0AG44	0.980556	1.1266	1.29891	0.503556	1.20071	-0.16467	0.763628	0.479271	-0.193601	-0.232955	-0.468185	-1.57368	-1.54631	-1.14	-1.03383	CATEGORY_1
P0AG48	0.595349	1.34363	0.653713	0.958689	0.822806	0.448098	0.556539	0.580193	0.294519	0.0566494	-1.44486	-0.643756	-1.4734	-1.83805	-0.910122	CATEGORY_1
P0AG51	0.916203	1.0386	1.12472	1.18076	0.652208	0.89398	0.226869	0.257816	0.118234	-0.08071	-1.42214	-1.20437	-1.31206	-1.2618	-1.12831	CATEGORY_1
P0AG55	0.92997	1.04229	1.52788	1.43091	1.17157	-0.282898	0.222525	-0.361698	0.0686812	-0.44294	-0.991589	-1.19817	-1.22325	-1.19721	-0.69607	CATEGORY_1
P0AG59	0.372614	0.993556	1.48372	0.806443	1.08008	1.10021	-0.0451181	0.0816223	-0.543927	-0.0486709	-0.0797153	-0.762113	-1.27626	-1.33447	-1.82797	CATEGORY_1
P0AG63	0.567748	-0.277461	1.53927	1.28221	1.00618	0.16639	0.735529	-1.15805	-0.199993	0.283479	0.228274	-1.88442	-1.4412	-0.926486	0.0785436	CATEGORY_1
P0AG67	1.20793	1.05163	1.65463	1.18969	1.18357	0.0366856	-0.130087	-0.596898	-0.253985	-0.450945	-0.651727	-1.34425	-1.16064	-1.14494	-0.590669	CATEGORY_1
P0AG71	1.33648	1.49698	1.1763	1.26105	1.25639	-0.414619	-0.456949	-0.638765	-0.344992	-0.710159	-0.644419	-0.154616	-0.978487	-1.42853	-0.755661	CATEGORY_1
P0AG82	1.48095	0.647726	1.26925	0.744877	0.895608	0.878201	-0.00938484	0.438443	-0.444163	-0.112544	-0.757907	-0.861814	-1.58775	-1.09628	-1.48522	CATEGORY_1
P0AG90	1.41558	1.48096	1.22829	1.03758	1.03123	-0.168855	0.149921	-0.164899	-0.398572	-0.219104	-1.06619	-1.13218	-0.893789	-1.20802	-1.09196	CATEGORY_1
P0AG93	0.437713	1.74967	1.37565	1.08235	1.26949	-0.893854	0.394361	-0.287536	-0.745615	-0.307577	-0.106163	-0.676479	-1.16765	-1.44629	-0.678068	CATEGORY_1
P0AG99	1.18204	1.78498	1.49711	0.859467	0.558657	-0.368361	0.466272	-0.25048	-1.0007	-1.26922	-0.35997	-1.19024	-0.534957	-1.08677	-0.28783	CATEGORY_1
P0AGA2	0.656392	1.29189	1.37125	0.556376	0.779624	0.35678	0.746704	0.20175	0.20644	0.222506	-1.0506	-1.21389	-1.22463	-1.47371	-1.42687	CATEGORY_1
P0AGD3	0.273694	0.789989	0.867504	1.0657	1.10058	0.103999	0.487352	0.828815	0.768329	-0.0406551	-1.30445	-1.08302	-1.67168	-1.64787	-0.538288	CATEGORY_1
P0AGD7	1.01083	1.09143	0.392047	1.66788	1.06459	-0.344279	0.15087	0.559672	0.191812	0.108635	-1.17119	-0.882235	-1.47623	-1.39629	-0.967533	CATEGORY_1
P0AGE0	0.797301	0.890298	1.4047	0.195412	0.976082	0.972932	0.451183	0.137583	-0.634559	-0.18895	-0.709826	-1.53019	0.106884	-2.15143	-0.717422	CATEGORY_1
P0AGE9	1.13206	1.20868	0.948351	1.15976	0.883691	0.710037	0.0962994	0.0937422	0.0785171	-0.223339	-1.41017	-1.44089	-1.32493	-1.01183	-0.899978	CATEGORY_1
P0AGG4	1.01168	0.980487	0.666178	0.809869	0.739965	0.601585	0.438282	0.400276	0.328224	0.489091	-0.839362	-1.50333	-1.95946	-1.36672	-0.79677	CATEGORY_1
P0AGK8	0.460618	1.20206	1.2992	0.532613	1.44988	0.143463	-0.283201	0.581401	0.382539	-0.0107229	-1.38606	-0.33434	-1.69366	-1.30565	-1.03814	CATEGORY_1
P0AGL2	0.954697	0.957641	0.957959	1.07281	0.853261	0.366245	0.38951	0.363314	0.368182	0.31695	-1.32288	-1.24706	-1.35389	-1.35042	-1.32632	CATEGORY_1
P0AGL5	1.10519	2.08693	0.977386	0.901572	0.553528	-0.832607	-0.162902	0.217	0.341349	-0.689435	-1.42371	-0.192252	-0.753715	-0.848359	-1.27998	CATEGORY_1
P0AGM5	-0.03065	1.84291	0.977016	0.467054	0.928975	-0.118577	0.300073	-0.0121601	-0.385253	-0.370479	-0.0144474	0.872004	-0.774508	-1.70264	-1.97932	CATEGORY_1
P0AGM7	1.33354	-0.17644	1.66135	0.137005	1.01662	0.214154	0.797823	0.0747086	0.874878	-0.262107	-1.34652	-0.782739	-1.4664	-0.787585	-1.28829	CATEGORY_1
P0C018	0.574183	0.596259	2.10127	1.21128	1.26148	-0.0197649	0.0463749	-1.11059	-0.447754	-0.485916	-0.513753	-1.05807	-1.35204	-0.964735	0.161767	CATEGORY_1
P0C058	1.35329	1.47894	1.17162	1.14405	1.32128	-0.540374	-0.463123	-0.0475656	-0.237939	-0.459867	-0.788544	-0.82458	-1.13376	-1.33513	-0.638313	CATEGORY_1
P0C0L9	0.886513	-0.127408	0.242169	0.314643	1.733	0.671621	1.00818	-0.544558	0.408667	0.877044	-1.50734	-0.403444	-0.751541	-0.958891	-1.84866	CATEGORY_1
P0C0R7	0.816193	1.00177	1.69214	1.1215	0.583388	0.963344	-0.792492	0.651791	-0.971929	-1.09609	-1.24717	-0.401434	-0.623633	-1.16161	-0.535763	CATEGORY_1
P0C8K0	1.08024	1.24147	0.790921	1.24831	0.64166	0.603728	-0.261113	0.620469	0.237514	-0.467955	-0.436456	-0.912616	-1.43678	-1.18652	-1.76287	CATEGORY_1
P0CE48	0.601548	0.746998	1.65912	1.36243	0.883031	0.727927	0.319787	-0.446678	-0.123905	-0.198236	-0.92327	-1.41544	-1.58221	-1.07766	-0.533448	CATEGORY_1
P0CG19	1.78987	0.978185	1.20613	1.37537	0.636133	-0.178528	0.33821	-0.670565	-0.582643	0.0870495	-1.08885	-0.978815	-1.2948	-0.904194	-0.712556	CATEGORY_1
P0CK95	0.998443	1.18872	1.16682	1.19893	0.94996	0.178989	0.0176287	0.151291	0.270495	0.0685498	-1.29808	-1.00337	-1.1708	-1.37444	-1.34313	CATEGORY_1
P10384	1.12079	0.974193	1.45723	1.31336	1.18467	0.224142	-0.191516	-0.589528	0.0367034	-0.0226282	-1.19892	-1.19916	-1.10307	-0.972836	-1.03344	CATEGORY_1
P10442	-0.0957673	1.74143	0.808786	1.36941	1.71801	-0.0834637	-0.915031	-0.882501	-0.268668	-0.197094	-0.665578	-0.601798	0.27933	-1.5642	-0.642873	CATEGORY_1
P11868	1.18986	1.1274	0.815662	0.857672	0.436666	0.379056	0.966633	0.0929175	-0.0997094	0.115313	-1.40776	-0.783277	-1.06154	-2.1612	-0.467681	CATEGORY_1
P11875	1.32116	1.79957	1.30617	0.638828	1.09188	-0.127606	-0.40638	-0.144787	-0.168323	-0.663163	-1.08938	-1.48398	-0.777555	-0.327832	-0.968602	CATEGORY_1
P12282	-0.071376	0.858964	0.405513	2.03996	0.974022	0.0184508	0.357126	-0.928253	0.864435	0.582376	-0.612921	-1.70254	-1.03756	-0.991635	-0.756557	CATEGORY_1
P12995	0.949254	1.92391	0.885416	0.976597	0.92178	0.111209	0.211729	-0.460993	0.256217	-0.806647	-1.20772	-0.999432	-0.241895	-1.00053	-1.51889	CATEGORY_1
P12996	1.0009	1.19422	1.34972	1.43366	1.40975	-0.245023	-0.282717	0.0516892	-0.704191	-0.255624	-1.14679	-0.830217	-1.16123	-0.855859	-0.9583	CATEGORY_1
P12998	1.18313	1.05773	0.739009	0.761335	1.77115	-0.63331	-1.24344	0.215378	0.017623	0.670015	-0.668087	-1.58668	-0.895472	-0.846259	-0.542123	CATEGORY_1
P13000	0.974418	1.26626	0.899175	1.42516	0.758799	-0.0333831	0.302221	0.390635	0.118149	-0.0640906	-1.09357	-0.934705	-1.75683	-1.32145	-0.930784	CATEGORY_1
P13033	0.895104	1.48356	1.21238	1.4725	0.924061	-0.282735	-0.200279	-0.0774163	0.431645	-0.423503	-1.07097	-1.19431	-1.12652	-1.22636	-0.817161	CATEGORY_1
P13035	1.10054	1.1705	0.939788	0.641169	1.01797	0.516204	0.277409	0.307864	0.332779	0.183548	-1.15283	-1.50023	-1.29713	-1.37752	-1.16007	CATEGORY_1
P13669	1.2337	0.790475	1.31955	1.4069	-0.314522	0.148851	1.09721	-0.741028	0.157988	0.388511	-1.12677	-0.975645	-1.05914	-1.03264	-1.29344	CATEGORY_1
P14175	1.11462	0.791129	0.954335	1.01775	0.845367	0.306752	0.580678	0.277216	0.285126	0.405857	-1.3049	-1.37489	-1.10978	-1.3657	-1.42357	CATEGORY_1
P14294	0.577932	1.46971	0.888339	1.29507	0.346861	0.675478	0.186652	0.23587	0.17278	-0.291409	-1.43856	-1.69816	-0.895519	-1.58098	0.0559358	CATEGORY_1
P14407	1.10738	0.710873	0.779203	1.3419	1.0136	0.51348	0.386039	0.225123	0.0602889	0.243682	-1.07116	-1.40083	-1.47994	-1.381	-1.04863	CATEGORY_1
P15042	1.0035	1.15478	0.25492	1.01615	0.433574	0.395485	0.793576	0.663434	0.402506	0.230254	-0.94495	-0.969817	-2.07698	-1.24492	-1.11151	CATEGORY_1
P15043	0.268008	1.80111	1.13611	0.796622	0.6604	-0.419699	0.537341	-0.181773	0.433417	-0.415261	-1.08806	-1.5028	-1.49081	0.642864	-1.17747	CATEGORY_1
P15770	1.02456	0.584913	-0.235043	1.3312	0.644631	-0.245124	0.645473	1.34314	0.278112	0.373328	-1.46119	-0.166237	-1.35031	-1.22193	-1.54553	CATEGORY_1
P16095	0.640223	1.25607	1.09893	1.25711	1.31313	0.292355	-0.0614611	0.228867	0.184258	-0.281688	-1.48057	-1.16191	-1.28701	-1.1574	-0.840897	CATEGORY_1
P16528	-0.0552024	1.85306	1.46328	1.28606	0.765961	-0.275076	0.775035	0.0699001	-0.643261	-1.03166	-1.4252	-0.514989	-0.835051	-0.745247	-0.687614	CATEGORY_1
P16659	0.846462	0.911635	1.20882	1.20305	1.65802	0.274654	0.392038	-0.638779	-0.0649016	-0.827806	-0.783102	-0.654116	-0.880021	-1.0472	-1.59875	CATEGORY_1
P16926	1.35842	1.75446	0.855866	0.770235	1.31023	-0.761852	0.160804	0.103475	-0.117307	-1.2879	-0.99127	-0.410775	-0.721251	-1.12687	-0.896254	CATEGORY_1
P17802	1.01102	1.83606	0.452695	1.44492	0.845547	-0.512207	0.594911	-0.263667	-0.270202	-1.56358	-0.78969	-0.980288	-1.01161	-0.88294	0.0890227	CATEGORY_1
P17994	0.53928	0.344362	0.867779	1.37091	1.27294	1.16649	-0.0480493	0.427047	-0.271251	0.221541	-0.488852	-1.38059	-1.04292	-1.50912	-1.46956	CATEGORY_1
P18133	0.738581	1.58664	0.85958	0.898876	1.25753	-0.134979	-0.501226	0.694933	0.110297	0.3215	-1.29647	-0.909518	-1.08562	-1.38878	-1.15134	CATEGORY_1
P18196	0.975022	1.34419	1.06892	0.331124	0.28346	-0.392804	1.29937	0.520024	0.817813	-0.474466	-1.11914	-1.35148	-0.760189	-1.35914	-1.18271	CATEGORY_1
P18390	0.84443	-0.144549	0.783912	1.56356	0.0653832	0.998272	1.21815	0.178466	0.522369	-0.0753614	-1.39764	-1.41052	-0.722578	-1.27888	-1.14502	CATEGORY_1
P18775	0.971316	0.858743	0.615148	0.86568	0.893075	0.52375	0.40591	0.525479	0.425684	0.583886	-1.44836	-1.16666	-1.71922	-1.2595	-1.07493	CATEGORY_1
P18776	1.2165	0.957112	0.406666	0.910807	0.866664	0.462995	0.111573	0.622348	0.301583	0.441839	-1.0295	-1.98926	-0.608458	-1.29243	-1.37844	CATEGORY_1
P19926	1.22237	1.50424	1.22345	1.25576	1.12885	-0.254884	-0.453114	-0.0971345	-0.248137	-1.28816	-0.4151	-1.41885	-1.02314	-0.659384	-0.476776	CATEGORY_1
P20083	0.133549	1.10252	1.03665	0.329943	1.10151	0.632444	0.733868	0.39826	0.863519	0.121811	-1.30066	-1.43411	-1.496	-0.947067	-1.27624	CATEGORY_1
P21151	1.19978	0.722034	0.897302	1.56053	0.802479	0.516289	-0.419024	-0.540205	-0.391498	0.558139	-0.634191	-0.126421	-1.31705	-2.04812	-0.780048	CATEGORY_1
P21169	1.78296	1.24078	1.22078	1.33786	0.277777	-0.0299112	0.160596	-0.0596911	-0.536687	-0.422314	-1.19535	-0.590517	-0.896371	-0.809822	-1.48009	CATEGORY_1
P21170	-0.065549	1.38913	0.519824	0.400566	0.542826	0.699534	0.571818	0.250976	1.00633	0.636567	-0.838083	-0.25816	-1.4455	-1.27507	-2.13522	CATEGORY_1
P21177	1.66139	0.625876	1.3013	1.07887	0.703897	0.115676	0.0818293	0.311506	-0.323751	-0.149757	-1.23167	-1.64648	-1.59038	-0.305649	-0.632663	CATEGORY_1
P21693	0.816166	2.40826	-0.868823	1.06209	1.02326	-0.324986	0.0467631	0.591658	-0.898059	-0.949391	-0.576279	-0.982181	-0.825441	-0.663762	0.140729	CATEGORY_1
P21889	0.791622	2.08585	0.616539	1.14827	0.679269	0.256676	-0.0499944	0.535672	-0.155158	-0.608744	-1.61138	-0.641616	-1.03033	-0.940408	-1.07627	CATEGORY_1
P22259	1.08233	1.10505	0.803025	0.674396	1.02142	0.592065	0.179686	0.352305	0.511115	0.170997	-1.46894	-1.26873	-1.36045	-1.49922	-0.895035	CATEGORY_1
P22564	0.961617	1.36537	0.999158	1.2884	1.06644	-0.0779647	0.0534666	0.388562	0.0427061	-0.173646	-1.45934	-0.866121	-1.11563	-1.38006	-1.09295	CATEGORY_1
P23003	1.30367	1.03794	1.14728	1.57856	0.820922	-0.112092	0.0732836	0.0536883	-0.384031	0.0508011	-1.15061	-1.08112	-0.630432	-1.27096	-1.4369	CATEGORY_1
P23305	0.971841	2.05747	1.14788	-0.0319866	0.413598	0.613561	-0.288325	0.545921	-0.742283	-1.16792	-1.11654	-0.0233778	0.15017	-1.57303	-0.95697	CATEGORY_1
P23522	1.49037	1.02177	1.23948	0.900999	1.46746	0.0442908	-0.198366	0.0336556	-0.565784	-0.155278	-1.47674	-1.03356	-0.814069	-0.864563	-1.08967	CATEGORY_1
P23538	1.41992	1.97643	0.872588	1.21903	0.954305	-0.680373	0.0615561	-0.591025	-0.756889	-0.49757	-0.833771	-0.930791	-0.817795	-0.89621	-0.499412	CATEGORY_1
P23857	0.808546	0.943264	1.91713	0.607651	1.72659	-0.0973995	-0.105766	-0.559761	-0.120794	-0.327379	-0.83715	-1.50596	-0.778167	-0.785809	-0.884993	CATEGORY_1
P23865	1.71057	0.62946	1.09955	0.829645	1.51509	0.634349	-0.148311	-0.777247	-0.401439	-0.380303	-0.791608	-0.734123	-0.428841	-1.40226	-1.35455	CATEGORY_1
P23872	1.35841	1.58837	1.002	0.0371404	1.29617	0.0286525	-1.32527	0.128123	-0.0922391	0.0387355	-0.634845	-0.359	-0.746568	-0.328252	-1.99142	CATEGORY_1
P24173	1.34889	0.579386	1.93386	0.950686	0.594556	0.384857	-0.345651	0.407622	0.217834	-1.20509	-1.25399	-0.8293	-0.710196	-1.03902	-1.03445	CATEGORY_1
P24178	0.352831	0.937332	0.862069	0.309462	1.4911	0.0447375	1.00244	0.319959	0.544205	0.213436	-1.63195	-1.51995	-0.390979	-0.998125	-1.53657	CATEGORY_1
P24182	1.26351	1.46343	1.03843	0.732197	1.05248	0.371209	0.491756	-0.453806	-0.0977812	-0.180282	-1.06776	-1.20103	-1.50059	-1.3097	-0.602065	CATEGORY_1
P24183	0.796343	0.363045	1.13892	0.271843	0.45169	-0.422966	-0.0654183	0.690479	0.0866415	1.96307	-1.58004	-0.750487	-0.682737	-1.85729	-0.403095	CATEGORY_1
P24188	0.890679	1.11859	0.965461	1.01153	1.06967	0.177278	0.305126	0.41394	0.323957	0.169176	-1.12952	-1.19207	-1.57548	-1.25809	-1.29024	CATEGORY_1
P24215	0.984287	1.56582	1.34641	1.26291	1.20543	-0.101487	-0.418636	-0.0875427	-0.0707333	-0.799528	-1.10176	-0.846467	-0.763681	-1.05448	-1.12053	CATEGORY_1
P24232	1.20401	0.802746	0.672528	1.28539	0.996904	0.397465	0.163023	0.465535	0.235799	0.120297	-1.07273	-0.947122	-1.28215	-1.42439	-1.61731	CATEGORY_1
P24242	2.27437	1.23508	0.573367	0.782283	0.474368	-0.271303	0.721569	-0.389076	-1.0789	-0.0144268	-1.40444	-0.634987	-0.684729	-1.04506	-0.538112	CATEGORY_1
P25437	0.511694	0.862924	1.16002	1.13397	0.593202	1.12279	0.323519	-0.131481	0.477422	0.00192626	-0.343795	-1.18697	-1.33439	-1.61913	-1.57171	CATEGORY_1
P25536	1.35125	0.741162	0.751078	1.83981	0.390404	-0.217779	0.421827	0.0590944	0.211502	-0.410674	-0.428955	-1.10062	-2.11246	-0.976699	-0.518939	CATEGORY_1
P25553	1.18102	1.14104	1.08223	1.12252	0.987184	0.199739	0.126524	0.0742366	0.202781	0.106917	-1.2501	-1.10556	-1.36214	-1.28514	-1.22125	CATEGORY_1
P25714	0.801639	1.8483	0.807348	1.23483	1.13024	0.269812	-0.429528	-0.0488639	0.276916	-0.695758	-0.722304	-1.37753	-1.21603	-0.979241	-0.899833	CATEGORY_1
P25718	1.24237	0.467219	-0.0295287	0.702733	1.03204	0.263347	-0.56152	0.243909	-0.320536	1.24846	0.487305	-0.461627	-2.54534	-0.685517	-1.08331	CATEGORY_1
P25737	1.0885	1.67291	0.53375	-0.0351766	1.20406	-0.9905	-1.02236	0.525962	0.419706	0.430187	-1.14587	0.0467718	0.184419	-1.34129	-1.57106	CATEGORY_1
P25742	0.518733	1.08724	0.103431	1.8256	1.23466	-0.390514	0.349235	0.454955	0.172103	-0.482102	-0.446436	-1.25573	0.015707	-1.79709	-1.38979	CATEGORY_1
P25745	1.44327	1.09454	0.253468	0.706094	0.111386	0.616506	0.32488	0.396042	0.460394	0.625135	-1.2572	-1.30186	-2.13828	-0.950561	-0.383825	CATEGORY_1
P25888	1.52998	1.54013	1.26718	0.965406	1.0178	-0.626243	-0.242227	-0.00275948	-0.612527	-0.0247292	-1.19494	-0.621185	-0.794347	-1.19747	-1.00408	CATEGORY_1
P25889	1.14453	1.4886	1.21307	0.982482	0.914824	0.04771	-0.223034	0.370349	0.0241323	-0.401918	-1.17509	-1.76964	-0.983661	-0.680567	-0.951782	CATEGORY_1
P26602	0.664817	1.18606	0.54368	0.854772	0.866672	-0.00493112	0.805161	0.482078	0.858453	0.256183	-1.09504	-1.2816	-1.50084	-1.56642	-1.06905	CATEGORY_1
P26616	0.447795	1.18632	1.20198	-0.231223	1.27787	0.650367	0.237431	0.317367	1.00701	-0.130837	-1.13999	-0.843187	-0.842131	-1.61434	-1.52443	CATEGORY_1
P26647	0.541403	1.05154	-0.323449	0.950879	0.781057	0.435565	0.648039	1.09767	-0.163571	-0.0926656	-2.14238	-0.154149	0.322566	-1.64381	-1.30871	CATEGORY_1
P26648	2.07073	0.682146	0.803197	1.21851	0.519973	0.82147	0.150959	-0.386017	-0.324986	-0.72638	-1.0478	-1.20656	-0.349415	-1.43981	-0.786016	CATEGORY_1
P27128	1.56258	1.86232	0.543651	0.231405	1.01924	-0.580666	0.139549	0.160737	-0.426452	-1.42668	0.420756	-1.33947	-1.21793	-0.160307	-0.788744	CATEGORY_1
P27248	0.474278	0.718743	0.619049	1.04287	0.306903	0.845543	0.86976	0.794619	0.680297	0.156125	-0.898269	-1.07981	-1.14972	-1.47204	-1.90835	CATEGORY_1
P27302	0.639678	0.767831	0.193959	0.95346	0.58308	1.65982	0.920877	-0.951726	0.467594	0.133448	-0.654407	-1.20951	-1.82229	-1.25513	-0.426689	CATEGORY_1
P27303	1.1158	1.55053	0.521138	1.12789	1.29785	-0.646066	0.354719	0.283629	-0.229181	0.146553	-1.15034	-1.46877	-0.822009	-1.26665	-0.815093	CATEGORY_1
P27306	0.664709	1.24351	0.722671	0.901512	0.842206	0.449937	0.334414	0.698045	0.407701	0.340077	-1.23518	-1.05997	-1.4047	-1.59812	-1.30682	CATEGORY_1
P27434	1.31803	0.986372	0.866653	1.09098	1.21337	-0.193242	0.664067	0.353292	-0.419531	-0.148105	-0.671792	-0.972401	-1.46529	-1.5266	-1.09579	CATEGORY_1
P27550	1.05465	1.03725	0.965073	1.07451	1.04927	0.278168	0.229577	0.266398	0.256941	0.218925	-1.16988	-1.40424	-1.27722	-1.36514	-1.21428	CATEGORY_1
P27828	0.615714	0.655141	0.770715	0.896597	0.651063	0.178516	0.790546	0.958309	0.625213	0.400139	-1.30566	-0.930743	-2.00685	-1.10914	-1.18956	CATEGORY_1
P27829	-0.220133	1.89493	0.996562	1.20285	1.49364	0.484239	0.0761806	-0.102216	-0.671391	-0.364943	-0.787446	-0.7745	-1.28508	-1.19132	-0.751372	CATEGORY_1
P27830	0.760557	1.78284	1.24371	0.72083	1.07636	-0.167518	0.313672	0.146222	-0.157052	-0.322101	-0.966176	-1.82817	-0.526719	-0.91004	-1.16642	CATEGORY_1
P27832	1.62755	1.59773	0.477549	0.749969	0.599766	0.578343	-1.53249	0.381099	0.455899	-0.277015	-0.69946	-0.821111	-0.932717	-1.29045	-0.91466	CATEGORY_1
P27836	1.2383	0.110554	0.886276	0.488613	0.781257	0.475352	0.546215	0.995714	0.594358	-0.691992	-1.35762	0.0165469	-1.46797	-2.03336	-0.582241	CATEGORY_1
P27838	0.465382	0.940941	0.682141	1.6569	1.13923	1.13557	-0.152511	-0.753233	-0.0235839	-1.45806	-1.78675	-0.54719	-0.799096	0.00274005	-0.502487	CATEGORY_1
P28306	0.022398	1.91345	-0.0484166	0.573236	0.509352	1.14333	0.0725613	-0.166139	1.23029	-0.350345	-0.877904	-0.303476	-1.07029	-0.531249	-2.1168	CATEGORY_1
P28904	0.976006	1.1122	1.08092	1.02082	0.998773	0.414209	0.179112	0.210185	0.231913	0.165297	-1.31807	-1.49134	-1.04524	-1.32646	-1.20834	CATEGORY_1
P29012	1.19714	1.02516	0.41491	0.696017	0.536271	0.303587	0.854996	0.598233	0.522641	0.422292	-1.67103	-1.08471	-1.03683	-1.25764	-1.52104	CATEGORY_1
P30014	0.238289	1.11473	0.284502	1.19121	1.91498	-0.11619	0.213129	-0.0432483	-0.126561	-0.890083	0.71692	-0.4422	-1.46701	-1.77004	-0.818427	CATEGORY_1
P30125	1.25993	1.60232	1.25683	0.715521	0.95054	-0.25496	0.230993	-0.148148	-0.177904	0.23491	-1.26149	-0.918493	-0.89825	-1.1901	-1.40169	CATEGORY_1
P30126	0.552797	1.20241	0.728778	0.632089	1.73373	-0.24562	0.734674	-0.0278865	-0.150153	0.499307	-1.78007	-0.802228	-0.64408	-0.862733	-1.57101	CATEGORY_1
P30744	0.877269	1.52152	1.14846	0.972188	1.24587	0.0655427	0.245732	-0.230528	-0.286725	0.221476	-1.02774	-0.868189	-1.22505	-1.36084	-1.29898	CATEGORY_1
P31120	0.625165	1.37874	0.267778	0.397013	0.787977	-0.0733306	0.731367	1.53403	0.420771	-0.139064	-0.804134	-0.698939	-1.21951	-1.62064	-1.58722	CATEGORY_1
P31224	0.822784	1.80101	1.51867	-0.862205	-0.105327	1.03107	0.143961	-0.98692	0.743075	0.308712	-1.13483	-0.862276	-0.386103	-0.829978	-1.20164	CATEGORY_1
P31441	0.849229	0.627825	1.12538	1.41942	1.2057	0.23566	0.23775	-0.028182	0.165578	0.255717	-0.719271	-1.69023	-1.39829	-1.16563	-1.12066	CATEGORY_1
P31475	-0.384681	1.08079	1.28891	1.25013	0.423294	-0.00690295	1.31212	0.482158	0.373672	-1.02726	-1.29395	-0.390411	-1.5987	-0.202247	-1.30693	CATEGORY_1
P31680	1.69367	1.48659	0.48136	-0.467715	0.702875	-0.708173	0.342944	0.17718	0.237125	0.0421279	-0.962537	-0.763464	0.670093	-0.754831	-2.17724	CATEGORY_1
P32129	-0.404072	2.00175	1.52358	0.174417	1.0653	-1.52878	-0.0350276	0.0773276	0.740584	-0.747294	-1.16546	0.350879	-0.719939	-0.707554	-0.625706	CATEGORY_1
P32132	1.21631	1.29314	1.19569	0.888316	1.14318	0.29352	0.161447	-0.0853625	-0.000972125	-0.131869	-1.01074	-1.23283	-1.31109	-1.22081	-1.19792	CATEGORY_1
P32144	0.733519	0.263237	0.995348	1.15373	0.17915	1.05803	0.763545	0.992476	0.174318	-0.202511	-0.494108	-1.30922	-1.44648	-1.69192	-1.1691	CATEGORY_1
P32176	0.886302	1.08047	0.953871	0.418774	0.524144	0.757636	0.411176	0.520441	0.613168	0.517563	-1.40554	-1.51021	-1.11861	-1.24507	-1.40411	CATEGORY_1
P32695	1.71785	1.37265	0.366164	0.784661	0.935491	-0.0668922	0.517654	-0.457418	0.516265	-0.00214475	-1.20214	-0.984751	-0.721166	-1.34927	-1.42696	CATEGORY_1
P32721	0.843006	0.83182	1.00097	0.663134	0.306624	0.681061	0.615662	0.785727	0.644676	0.269202	-1.3677	-0.910328	-1.52965	-1.58722	-1.24699	CATEGORY_1
P33020	1.70558	1.75836	1.01788	1.15736	0.500747	-0.404647	-0.0405149	-0.264597	-0.473521	-0.982162	-0.444622	-0.509478	-0.462524	-1.22371	-1.33415	CATEGORY_1
P33030	1.17079	0.938836	1.07035	0.885255	0.98479	0.846017	0.142243	-0.116731	-0.477548	0.47554	-0.819968	-1.25078	-0.764783	-1.72592	-1.35809	CATEGORY_1
P33195	0.69226	1.10242	1.12532	0.29396	0.364035	0.432759	0.787401	-0.0397136	0.810947	0.580399	-1.89992	-0.800733	-0.422028	-1.45794	-1.56916	CATEGORY_1
P33232	1.06908	1.08419	0.83139	0.980774	1.00831	0.37217	0.261092	0.500353	0.249333	0.145153	-1.27842	-1.38147	-1.20546	-1.31659	-1.3199	CATEGORY_1
P33234	0.594242	2.08076	0.574095	0.666301	1.01014	0.0537334	-0.293086	0.932596	0.0739407	-0.100353	-1.16256	-0.674831	-1.16378	-1.17132	-1.41987	CATEGORY_1
P33363	1.23875	1.51946	0.7345	0.624621	1.3447	0.354651	0.117953	-0.174222	0.58827	-1.2962	-0.847557	-1.09443	-0.813877	-1.20702	-1.08959	CATEGORY_1
P33371	1.32498	1.46663	0.614629	0.702722	1.01332	-0.155813	-0.420271	-0.652023	0.294007	0.803661	-1.10824	-1.2677	-0.0851569	-0.636142	-1.8946	CATEGORY_1
P33920	1.88971	1.36844	0.843517	0.786038	0.818416	-0.286641	0.100875	-0.262809	-0.377686	-0.239437	-0.164318	-1.51718	-1.74238	-0.821665	-0.394877	CATEGORY_1
P33940	1.10467	1.29535	1.20604	1.24296	1.12501	0.0808647	-0.0739302	-0.0142328	-0.109019	-0.106724	-0.951838	-1.16112	-1.22167	-0.948306	-1.46806	CATEGORY_1
P33941	0.472258	2.32742	1.2975	0.739347	0.6587	-0.492389	-0.0877273	-0.744025	-0.173841	-0.370935	-0.25885	-0.49646	0.0655304	-1.68637	-1.25016	CATEGORY_1
P36667	0.593209	1.0457	0.368503	1.2464	0.168294	0.544523	0.245998	1.10995	0.586859	-0.0307394	-0.0413043	-1.10626	-1.37637	-1.95617	-1.39861	CATEGORY_1
P36672	0.728943	0.665211	1.49137	1.122	0.854897	0.376775	0.189385	0.0942733	0.203483	0.369689	-0.831637	-0.624564	-1.89894	-1.4123	-1.3286	CATEGORY_1
P36683	0.783346	0.85587	0.870141	0.707868	0.66857	0.790906	0.670313	0.549804	0.554483	0.294169	-1.30044	-1.20246	-1.24974	-1.48889	-1.50393	CATEGORY_1
P36771	0.832544	1.95223	0.918113	1.63284	0.968926	-0.643186	0.0391833	-0.175477	-0.415044	-0.751228	-1.05042	-0.828311	-0.95628	-0.768649	-0.755232	CATEGORY_1
P36928	1.55177	1.98976	-0.226761	0.680295	1.39148	-0.181708	0.128788	-0.306831	-0.579431	0.23594	-1.20386	-1.17517	-0.889766	-0.818797	-0.595713	CATEGORY_1
P36979	0.638774	1.4834	1.97521	0.832888	0.665686	0.126742	0.244182	-0.440576	0.257165	-0.444909	-1.23341	-0.93035	-1.03081	-1.26117	-0.882806	CATEGORY_1
P36995	1.03013	1.35989	1.66677	0.988598	1.53837	-0.599558	-0.0359935	-0.574322	-0.821266	-0.584212	-0.747414	-0.939543	-0.534822	-0.937827	-0.808808	CATEGORY_1
P37197	1.29266	1.64786	0.797798	1.54817	0.762539	-1.09992	-0.106911	-0.364473	-0.0205761	-0.442048	-0.357952	-1.42652	-1.03978	-0.0976296	-1.09321	CATEGORY_1
P37326	-0.0522243	1.65752	0.611804	1.11519	-0.810188	1.52879	0.366328	0.0132824	0.49417	0.209272	-1.18121	-1.79442	-0.898273	-0.626927	-0.633121	CATEGORY_1
P37330	1.05146	1.31531	0.955024	1.56196	1.09243	0.299471	-0.676315	-0.203806	-0.239076	-1.09417	-1.87934	-0.475132	-0.445981	-0.522454	-0.739382	CATEGORY_1
P37340	1.14506	1.10987	1.3347	-0.342771	0.770192	0.529326	0.0411062	-0.607	0.807742	0.739564	-0.679096	-0.846467	-1.04564	-0.991738	-1.96485	CATEGORY_1
P37353	0.647236	1.99762	0.348616	0.800571	0.524598	0.25291	-0.628334	-0.976098	0.106122	1.1833	0.267487	-1.22144	-1.06736	-1.63195	-0.603279	CATEGORY_1
P37387	1.56821	1.52131	0.957314	1.18683	1.10162	-0.231668	-0.666577	-0.460365	-0.4944	-0.730471	-1.67692	-0.472098	-0.236525	-0.97942	-0.386845	CATEGORY_1
P37440	1.12723	1.20017	0.977127	1.1662	0.719847	0.447251	-0.157227	0.539834	0.178748	-0.0462935	-0.720825	-1.34958	-1.439	-1.31622	-1.32724	CATEGORY_1
P37634	1.21778	1.59852	0.829616	0.155393	1.12146	0.140575	0.420327	0.280729	-0.0197074	-0.0680491	-0.875308	-0.647493	-1.16169	-2.08766	-0.9045	CATEGORY_1
P37647	1.13604	0.658773	1.03261	1.54786	0.911234	0.27793	0.492514	-0.19015	-0.129636	0.223164	-1.30786	-0.672914	-1.04599	-1.46873	-1.46485	CATEGORY_1
P37657	-0.346787	0.486839	1.74464	2.10356	1.40053	0.265213	-0.234422	-0.582206	-0.461326	-0.659627	-0.675718	-0.754221	-1.14255	-0.811952	-0.331966	CATEGORY_1
P37659	1.67657	1.08371	0.0508438	0.571594	-0.137092	0.697792	0.659146	0.988519	-0.266719	0.0297417	-1.31135	-1.30922	-0.340987	-0.395053	-1.9975	CATEGORY_1
P37661	1.3241	1.41684	0.106138	2.01345	0.623497	-0.549683	-1.0696	0.330727	0.322605	-0.627094	-0.656552	-0.235089	-1.02119	-1.34032	-0.63782	CATEGORY_1
P37665	1.34459	1.47913	1.23384	1.53776	1.14345	-0.726315	-0.615254	-0.504363	-0.462268	-0.631349	-0.942141	-0.475415	-0.709842	-0.73129	-0.940545	CATEGORY_1
P37685	-0.674188	2.02315	2.03775	-0.246732	1.20768	0.0164802	-0.817767	0.331592	0.0075612	-0.889173	-0.684939	-0.0996365	-0.781713	-0.936608	-0.493459	CATEGORY_1
P37744	1.07947	0.467284	0.650126	0.868218	0.830123	0.621417	0.575383	0.639975	0.42846	0.559468	-1.15618	-1.20508	-1.51516	-1.42295	-1.42056	CATEGORY_1
P37747	1.04584	1.00686	1.18169	0.90622	0.866645	0.710285	0.445308	-0.3065	-0.0698799	-0.082646	-1.59873	-1.86012	-0.306067	-0.718512	-1.22039	CATEGORY_1
P37749	0.823389	1.04189	0.896709	0.541872	0.837162	1.07204	0.47088	0.50787	0.525933	-0.740751	-0.509772	-1.23918	-1.56568	-1.64171	-1.02064	CATEGORY_1
P37759	0.777377	0.942352	0.940252	1.24977	0.945108	0.309994	0.317527	0.50692	0.150358	0.367433	-1.33987	-1.23225	-1.53659	-1.2541	-1.14428	CATEGORY_1
P37760	1.07949	1.06612	1.3355	0.928622	1.10859	0.0682589	0.337276	-0.0286348	0.2148	-0.0835002	-1.10303	-1.44157	-0.766759	-1.56022	-1.15494	CATEGORY_1
P37765	1.09165	0.484194	0.892982	0.826904	1.18447	0.498602	0.558318	0.73243	-0.169322	-0.0389443	-0.29861	-1.35307	-1.249	-1.3705	-1.79011	CATEGORY_1
P37767	0.738135	1.07346	-0.0941848	1.97579	0.990455	0.176556	-0.440541	-0.753638	-0.606619	-0.277777	-0.693646	-2.05906	0.961797	-0.62601	-0.364727	CATEGORY_1
P37773	0.833615	1.12818	0.664479	1.55215	0.78372	1.15629	-0.185945	0.400467	-0.830595	-0.557596	-0.921876	-0.518082	-0.450412	-1.37102	-1.68338	CATEGORY_1
P37903	1.39585	1.98218	1.39676	0.568804	0.86391	-0.934198	-0.0223645	-0.447435	-0.0827699	-1.02108	-0.432903	-0.655253	-0.62931	-0.963367	-1.01883	CATEGORY_1
P39160	1.17356	1.1268	1.38579	1.09732	1.57612	-0.349832	-0.511685	-0.214478	-0.284148	-0.140491	-1.20225	-1.06006	-1.36768	-0.711577	-0.517401	CATEGORY_1
P39165	0.796556	0.413873	0.883383	0.32378	1.08949	0.529061	0.910954	0.46341	0.375686	0.348221	-1.38261	-1.89371	-0.511067	-1.88833	-0.458701	CATEGORY_1
P39177	1.64312	1.41933	0.864638	1.2771	0.563792	-0.75119	-0.346555	0.37486	0.36439	-0.56918	-0.664031	-1.41295	-0.63361	-1.3818	-0.747908	CATEGORY_1
P39187	1.67922	-0.295397	1.58735	0.170738	0.792521	1.08459	-0.421579	0.45971	0.0297461	0.162206	-0.556281	-0.649323	-1.15733	-1.65283	-1.23333	CATEGORY_1
P39279	1.58658	0.916442	-0.0144775	0.488606	1.59463	-0.220135	0.573451	-0.489118	-0.145592	0.654042	-1.75776	-1.45471	0.015658	-1.05038	-0.697237	CATEGORY_1
P39280	-0.00137621	1.75028	1.03046	1.72983	1.05929	0.0621549	-0.433096	-0.243122	0.30844	-0.925818	-0.326286	-0.445534	-1.23388	-1.08692	-1.24443	CATEGORY_1
P39285	1.31439	1.09052	0.532075	-0.36342	0.186297	1.79946	0.308258	-1.18598	0.484679	0.421904	-0.449361	-0.683191	-0.420114	-1.39856	-1.63695	CATEGORY_1
P39325	1.09754	1.30392	1.49934	1.41733	1.11578	-0.452862	-0.0335632	-0.608771	-0.423558	-0.296604	-0.906711	-1.18532	-0.855927	-0.391421	-1.27917	CATEGORY_1
P39358	1.0434	1.43405	0.956018	1.08046	0.98655	0.535499	0.276782	-0.33668	-0.0982152	0.0819336	-1.20287	-1.54179	-1.04707	-1.21907	-0.949009	CATEGORY_1
P39366	1.35367	0.847864	0.858389	0.172744	1.25947	0.344732	-0.373547	0.415774	0.30037	-0.402175	-0.450065	-2.39114	-1.43892	0.137675	-0.634849	CATEGORY_1
P39379	0.922232	1.57384	0.539481	0.499638	0.640894	0.580685	0.45429	0.504452	0.295538	0.0560334	-0.606604	-1.90543	-1.67611	-1.29958	-0.579363	CATEGORY_1
P39396	0.949845	1.31667	1.31128	0.794396	0.998039	0.413273	0.099712	-0.780212	0.232044	0.493877	-1.15278	-0.9432	-1.38994	-1.3039	-1.03911	CATEGORY_1
P39401	0.35025	1.54095	0.544836	1.60682	1.20955	-0.102305	-0.364243	0.671546	-0.526797	-0.154678	-1.38185	0.150034	-1.02784	-1.49397	-1.0223	CATEGORY_1
P39829	0.244286	1.3272	0.167933	1.38583	0.791936	0.97005	0.203955	0.0621042	0.9803	-0.0263035	-1.24223	-0.980221	-1.33239	-1.03325	-1.51921	CATEGORY_1
P41407	0.162692	1.16431	0.723303	0.416286	0.0406709	-0.946343	1.10151	-0.0292659	1.8504	0.556939	-0.56439	-0.696321	-0.770741	-1.22955	-1.7795	CATEGORY_1
P41409	1.46108	1.38501	1.16849	1.19515	0.689479	0.354658	0.162027	-0.179834	-0.685775	-0.368167	-1.34262	-0.539149	-1.22585	-0.772817	-1.30168	CATEGORY_1
P42596	1.1075	1.89175	1.41662	0.94344	1.02434	-0.536074	-0.193685	-0.252825	-0.23441	-0.579373	-0.764327	-1.03415	-1.04738	-1.18864	-0.552795	CATEGORY_1
P42604	1.4253	1.15956	0.998624	1.39738	1.51103	-0.151957	-0.259379	-0.543374	-0.390737	-0.423298	-1.05553	-1.18075	-1.0678	-0.804284	-0.614772	CATEGORY_1
P42630	1.08424	1.12267	1.03504	1.07946	0.969262	0.269689	0.181666	0.263378	0.175576	0.165033	-1.02198	-1.24065	-1.36563	-1.44015	-1.2776	CATEGORY_1
P42632	1.15918	1.13799	1.23529	0.769842	0.90378	0.270436	0.0718129	0.12582	0.262214	0.378163	-1.20329	-1.42012	-1.26748	-0.975367	-1.44828	CATEGORY_1
P42641	1.33733	1.40367	1.27522	1.27373	1.25449	-0.800175	-0.45258	-0.498129	-0.617391	-0.134077	-0.616067	-0.598756	-1.11428	-0.366743	-1.34624	CATEGORY_1
P43672	1.4722	1.16642	1.0983	0.732035	1.05054	0.137875	0.242549	0.0381891	0.0657707	0.00778205	-1.245	-1.25391	-0.752748	-1.2302	-1.52981	CATEGORY_1
P45425	1.51926	1.32077	0.760389	0.695744	0.876975	0.321872	0.00797506	0.415926	0.334896	-0.156928	-0.97184	-1.06461	-1.1248	-1.30864	-1.62699	CATEGORY_1
P45464	0.259028	1.39675	1.60543	0.474747	1.44109	0.27783	0.23551	-0.230677	-0.0865318	-0.641641	-0.409781	-1.91008	-1.21581	-1.09183	-0.104033	CATEGORY_1
P45544	-0.010099	1.59657	0.820223	1.805	0.666266	-0.41879	0.256762	0.303456	0.233794	0.0800022	-1.89197	-0.695948	-0.697253	-0.892725	-1.15529	CATEGORY_1
P45577	1.29195	0.771427	1.14759	1.42216	1.65073	-0.131506	0.215848	-0.627326	-0.514456	-0.637717	-0.594679	-1.13708	-1.29072	-0.741187	-0.82504	CATEGORY_1
P45578	-0.0703802	0.348979	0.494863	0.238091	2.25154	0.125023	0.523883	-0.380243	0.536724	0.503575	0.0673901	-0.42595	-0.436932	-1.79382	-1.98274	CATEGORY_1
P45748	1.35073	1.31207	1.09821	1.49157	0.845022	-0.314823	0.222853	0.0143334	-0.263405	-0.301275	-1.07571	-0.918671	-1.19017	-1.18131	-1.08943	CATEGORY_1
P45795	0.443474	1.19809	1.51434	1.72392	0.30474	0.033827	0.200227	-0.144661	-0.0499827	-0.245171	-1.81594	-0.00456331	-0.751922	-0.951458	-1.45492	CATEGORY_1
P45799	1.02557	1.63798	0.432156	1.13299	0.196408	-0.222688	0.666604	0.451702	0.21024	0.296274	-1.15957	-0.451176	-1.95075	-1.18707	-1.07868	CATEGORY_1
P46118	1.41059	0.925427	0.915515	1.01137	0.959164	-1.09079	0.221798	0.352884	0.636631	-0.0639338	-1.25192	-0.696046	-0.554162	-1.82782	-0.94872	CATEGORY_1
P46837	1.23294	1.17241	1.50087	0.63386	1.1182	0.301525	-0.0418777	0.088017	-0.417731	-0.250245	-1.25827	-1.04705	-0.227411	-1.08869	-1.71654	CATEGORY_1
P51025	0.124772	0.922951	0.512355	0.853038	0.706468	0.606709	0.723333	0.730768	0.491351	0.687986	-1.5025	-1.26945	-0.445743	-1.07135	-2.07069	CATEGORY_1
P52060	1.01545	0.319057	0.334744	2.25399	0.750619	-0.531881	0.82502	0.703905	-1.083	-1.10989	-0.201863	-1.26144	-1.01727	-0.702533	-0.294912	CATEGORY_1
P52119	0.466811	1.11067	1.70701	0.394566	1.03045	0.516586	0.24753	0.353702	-0.194221	-0.514837	-0.318098	-1.46296	-0.0696523	-1.82915	-1.4384	CATEGORY_1
P58094	0.805999	0.826152	1.34154	1.21075	0.923594	0.492323	0.325245	-0.197886	0.532836	-0.152595	-1.33628	-1.5831	-0.726513	-1.2763	-1.18577	CATEGORY_1
P60240	1.33947	1.81489	0.921238	0.681921	0.921478	0.0084698	-0.578927	-0.565092	-0.354753	0.129068	-1.45495	-0.357157	0.0584028	-0.825353	-1.7387	CATEGORY_1
P60293	-0.0670248	1.37326	0.758508	1.50338	1.09098	0.655585	0.027858	1.05069	-0.582816	-0.519376	-1.09028	-0.789498	-0.734715	-1.39383	-1.28273	CATEGORY_1
P60340	0.142945	1.19112	1.09272	0.321988	1.31705	0.472068	0.500649	-0.400889	0.357153	0.479674	-0.704884	-0.764339	-0.408121	-2.4386	-1.15853	CATEGORY_1
P60422	0.791599	1.03743	1.45961	1.35074	1.00022	0.334042	0.354431	-0.0555174	-0.213688	-0.360701	-0.869373	-1.49719	-1.22195	-1.37874	-0.730907	CATEGORY_1
P60438	1.25893	0.576591	1.48395	1.34809	1.14765	0.108332	0.430985	-0.466789	-0.0839623	-0.286061	-0.92619	-1.17903	-1.40121	-1.06818	-0.943123	CATEGORY_1
P60472	1.78878	1.31612	1.02267	0.347325	0.54058	0.221698	-0.0181653	0.254987	0.059194	0.222257	-1.65198	-0.520211	-1.00615	-1.05479	-1.5223	CATEGORY_1
P60546	1.22527	-0.18419	1.61918	1.79464	1.30617	0.338695	-0.34389	-0.767198	-1.12819	-0.415734	-0.542914	-1.03548	-0.338182	-0.766516	-0.761667	CATEGORY_1
P60624	0.925505	0.673334	1.47294	1.29073	1.06577	0.52062	0.500348	-0.620411	-0.297008	0.177607	-1.06345	-1.37669	-1.25929	-1.17896	-0.831051	CATEGORY_1
P60716	1.07273	1.37927	0.94745	1.30972	1.00766	-0.121337	0.183991	0.433193	0.0310674	-0.354926	-1.18935	-1.09089	-1.28433	-1.15369	-1.17055	CATEGORY_1
P60723	1.01796	1.39252	0.89488	1.33209	1.53704	0.12017	0.0999069	-0.40963	-0.441651	-1.25718	-0.538045	-0.819782	-1.41299	-0.838162	-0.677135	CATEGORY_1
P60752	0.658298	2.15045	0.995601	0.831035	0.192531	-0.580728	0.793579	-0.222048	0.108335	-0.911061	-1.76006	0.1472	-0.563209	-0.57653	-1.2634	CATEGORY_1
P60785	0.983602	1.34531	0.956386	1.48914	1.00157	0.605734	0.0183738	-0.439004	0.0323687	-0.776019	-0.547262	-1.28293	-1.43918	-0.903535	-1.04455	CATEGORY_1
P60869	0.733805	1.84322	1.84616	0.0589895	0.813273	0.186464	-0.388234	-0.669681	-0.240323	-0.547121	-0.666902	-1.15934	0.353649	-1.69212	-0.471837	CATEGORY_1
P61175	1.14933	1.25566	1.27587	1.19577	0.850573	0.529041	0.0337862	-0.0189755	-0.343258	-0.0543104	-1.24006	-1.25151	-1.12574	-1.09257	-1.1636	CATEGORY_1
P62399	1.09493	0.809512	1.63275	1.22352	1.02985	0.258083	0.266969	-0.261609	-0.0661786	-0.468308	-0.751243	-1.39647	-1.44762	-1.08654	-0.837659	CATEGORY_1
P62517	-0.0297674	0.978776	1.00797	0.159803	0.762698	1.2964	0.284876	0.18974	0.948183	0.00325931	-1.0869	-1.18345	0.12579	-1.99936	-1.45803	CATEGORY_1
P62620	0.950661	1.14725	0.398877	1.13704	1.45521	0.567356	-0.157611	0.237146	0.57498	-0.332278	-1.08712	-1.04914	-1.58496	-1.01941	-1.238	CATEGORY_1
P63224	-0.00780962	1.0519	0.371981	1.85207	1.19468	-0.310032	0.269695	-1.24323	0.620119	-0.456935	0.639275	-0.840694	-1.59183	-1.38308	-0.166103	CATEGORY_1
P63386	0.515478	1.24772	0.967042	1.39209	1.19322	-0.121503	0.186873	0.747535	-0.012158	-0.356974	-1.57961	-0.855251	-0.771533	-1.09769	-1.45524	CATEGORY_1
P63389	1.29097	0.960497	0.357758	1.5458	1.09076	0.0338153	-0.415404	0.768815	-0.141691	-0.169518	-0.360754	-0.766394	-1.253	-1.8422	-1.09946	CATEGORY_1
P63883	1.8589	1.1582	1.08697	0.712384	1.02493	-0.0473069	-0.466525	0.279019	0.269175	-0.781902	-0.89644	-1.28285	-0.718413	-1.32725	-0.8689	CATEGORY_1
P64499	-0.18553	0.124819	1.26379	1.47404	1.01071	0.576961	0.721966	0.695963	0.355486	-0.935101	-0.892919	-1.31929	-0.841479	-1.88298	-0.166435	CATEGORY_1
P64506	0.189357	0.931271	1.74338	1.09613	-0.113859	0.399932	1.35091	-0.0210434	0.379284	-0.284262	-1.30181	-0.995015	-1.34039	-1.22102	-0.812864	CATEGORY_1
P64554	1.26983	0.723702	0.353521	1.82117	0.681967	-0.00790578	0.456621	0.888663	-1.18216	0.0453024	-1.14047	-0.948536	-1.15116	-1.34949	-0.461054	CATEGORY_1
P64604	0.823429	0.632399	0.962115	1.07687	0.820891	0.682703	0.527084	0.368165	0.381055	0.259095	-0.992163	-1.65532	-1.64473	-1.37484	-0.866749	CATEGORY_1
P64636	1.15519	1.92807	0.8895	0.732543	1.26001	-0.281206	-0.326774	0.55155	-0.571071	-0.738712	-0.972347	-0.981453	-0.565375	-0.66622	-1.4137	CATEGORY_1
P67080	0.976836	0.840636	0.466724	0.342128	0.901174	0.4548	0.358725	0.962804	-0.284281	-0.394343	0.162054	0.494115	-1.81834	-1.48635	-1.97668	CATEGORY_1
P68187	1.06144	1.40702	0.675453	1.29092	1.75973	0.0350988	-0.186484	-0.171511	-0.377666	-0.828154	-1.30147	-0.465442	-0.760507	-1.11979	-1.01864	CATEGORY_1
P68679	0.600835	1.1748	1.95286	0.848112	1.33233	0.108841	0.239001	-0.516052	-0.193847	-0.664077	-1.06668	-1.24183	-1.11268	-1.00534	-0.45627	CATEGORY_1
P68919	0.965297	0.739746	1.38213	1.56819	0.905432	0.156602	0.310367	-0.129044	0.12529	-0.170547	-1.03742	-1.2458	-1.24173	-1.5305	-0.798012	CATEGORY_1
P69346	-0.466844	1.69287	0.383721	1.14692	0.235395	0.555859	-0.406157	-0.585408	1.22738	0.478192	-0.42147	-1.68857	0.161592	-1.90349	-0.409986	CATEGORY_1
P69411	1.09724	0.315108	0.401708	1.57189	0.658468	0.791461	1.1458	0.0409893	-0.206515	0.242437	-1.22842	-1.33594	-1.14989	-0.837019	-1.50732	CATEGORY_1
P69425	-0.226731	0.214537	0.494205	2.16324	1.14299	-0.734355	0.904505	1.3195	-0.186916	-0.96657	-1.15945	-0.696344	-0.62602	-0.690013	-0.952577	CATEGORY_1
P69441	0.460607	0.58517	1.67779	1.42162	1.18926	0.193409	0.724877	-0.351697	-0.362637	-1.21744	-0.297293	-1.30904	-0.805393	-1.51216	-0.397072	CATEGORY_1
P69451	1.31781	2.09649	1.19222	0.832896	0.614856	-0.192234	-0.145663	-0.0584764	-0.178587	-0.646832	-1.21737	-0.646014	-1.03883	-1.06913	-0.861135	CATEGORY_1
P69503	0.215209	0.909482	1.57823	1.37004	1.42877	-0.575897	0.18347	-0.398013	-0.132744	0.102554	-1.08902	-0.119143	-0.645448	-0.888707	-1.93878	CATEGORY_1
P69741	0.737552	0.729394	0.670108	0.748454	0.783873	0.651878	0.554858	0.718415	0.564782	0.597083	-1.4857	-1.23508	-1.00835	-1.36491	-1.66235	CATEGORY_1
P69776	-0.00453902	0.723451	1.51703	0.901719	0.551038	1.14212	1.0795	0.15959	-0.679557	0.159558	-0.778802	-1.57306	-1.5107	-1.22392	-0.463423	CATEGORY_1
P69829	1.70364	1.2935	0.385364	1.42532	0.56814	0.126357	-0.586226	0.295095	-0.0644388	-0.654239	-0.108185	-1.86035	-1.11963	-1.10867	-0.295671	CATEGORY_1
P69922	0.57533	1.10874	0.6429	1.29431	1.38041	0.312495	0.332965	0.291123	0.243884	0.0623992	-1.24232	-1.6012	-0.854645	-1.20512	-1.34128	CATEGORY_1
P75801	0.0244618	1.99492	0.385996	1.26052	1.00069	0.0837647	-0.812938	0.659268	0.144683	-0.185523	-1.14256	-0.484511	-0.107321	-1.95413	-0.867317	CATEGORY_1
P75817	1.14108	1.03635	0.674826	1.30738	1.09309	-0.590498	-0.199225	0.386916	0.22415	0.0406928	-0.889493	0.204256	-1.83584	-1.52883	-1.06485	CATEGORY_1
P75825	0.988352	1.67012	1.14752	1.26231	1.23079	-0.325942	-0.426051	-0.232479	-0.456905	-1.41059	-0.432829	-1.51446	-0.52818	-0.620909	-0.350763	CATEGORY_1
P75838	1.34515	1.38257	1.18662	1.09742	1.04449	-0.240046	-0.246513	-0.306399	0.0963095	0.2361	-1.03009	-1.06555	-1.10283	-1.27722	-1.12001	CATEGORY_1
P75864	0.834117	1.73638	1.20949	1.33534	1.15782	-0.074611	-0.113043	-0.48474	-0.23703	-0.351911	-1.36934	-0.687249	-0.905412	-0.999689	-1.05013	CATEGORY_1
P75876	1.11288	1.45805	0.852493	0.985658	1.02147	-0.0677591	0.345221	0.252062	0.155118	-0.13154	-1.45027	-0.775585	-0.91744	-1.62625	-1.21411	CATEGORY_1
P75954	1.06089	1.18719	1.2943	1.32294	1.52443	-0.250169	-0.354989	-0.447666	-0.438199	-0.274951	-0.514639	-1.08501	-0.83173	-1.6071	-0.585296	CATEGORY_1
P75989	0.684421	0.231599	1.80933	0.0318146	0.611264	0.37511	1.39615	-0.795879	-0.206329	0.810143	-0.152206	-0.77973	-0.899047	-1.32254	-1.7941	CATEGORY_1
P76055	1.25715	1.09305	0.97037	1.71288	0.999959	-0.260647	0.0191242	-0.120829	-0.838938	0.351909	-0.99954	-1.2597	-0.995375	-0.983959	-0.945457	CATEGORY_1
P76104	1.14708	1.48798	1.28216	1.37636	0.54691	-0.240163	0.184297	0.24372	-0.133863	-0.62838	-1.29058	-0.840342	-0.577825	-1.06287	-1.49449	CATEGORY_1
P76115	1.29844	1.29952	0.864857	1.03243	0.901968	0.301541	0.0992645	0.165609	-0.0668598	0.285716	-1.33053	-1.0034	-1.23763	-1.12348	-1.48745	CATEGORY_1
P76170	0.442348	-0.0448882	1.40766	1.03753	0.36815	1.1098	1.04073	0.0529457	0.642469	0.106974	-0.999363	-1.67806	-1.1719	-1.13636	-1.17803	CATEGORY_1
P76185	0.937022	0.561298	0.644665	0.782846	1.17605	0.548185	1.05729	-0.158393	0.188604	0.562728	-1.2418	-1.58693	-0.575901	-1.53505	-1.36062	CATEGORY_1
P76206	1.06879	0.907913	1.09606	1.4485	1.37569	-0.610455	-0.240558	-0.0856115	-0.37004	0.292692	-0.885746	-0.536209	-2.01416	-0.775028	-0.671823	CATEGORY_1
P76237	0.598098	1.47063	-0.0510214	1.98141	0.821371	0.202239	0.0982943	-0.0705502	-0.494057	0.290409	-0.407863	-0.290312	-0.865507	-1.86862	-1.41452	CATEGORY_1
P76290	1.45118	0.251393	0.312807	0.222383	1.51336	0.40275	0.243637	1.23749	0.29514	-0.43433	-0.243444	-0.825834	-1.66531	-1.51826	-1.24297	CATEGORY_1
P76372	1.09577	1.42558	1.59275	0.740741	0.874647	0.324588	0.148165	0.283617	-0.610799	-0.56123	-1.14374	-0.843002	-0.948439	-1.55902	-0.819625	CATEGORY_1
P76403	1.92242	1.78263	0.801134	0.92847	-0.162594	0.20121	0.0626609	-0.776284	0.434452	-0.608879	-0.778364	-0.732087	-1.16405	-0.771613	-1.1391	CATEGORY_1
P76422	0.830982	1.43484	0.827966	1.30012	1.15992	0.251842	-0.0788463	0.179572	0.048253	-0.0433646	-1.61892	-0.756919	-1.32061	-1.23547	-0.979362	CATEGORY_1
P76423	1.3666	1.36478	0.899377	0.0159173	1.01832	-0.863665	1.13026	0.5295	0.137344	-0.527244	-0.843661	-0.393763	-1.42757	-1.31123	-1.09497	CATEGORY_1
P76440	1.30408	1.09307	1.01497	1.17628	1.14455	0.196708	-0.11107	0.0251806	-0.0500598	0.142621	-1.13522	-1.49342	-1.39481	-0.878431	-1.03445	CATEGORY_1
P76471	0.875481	1.5371	1.06967	1.12329	0.935894	0.0976011	0.266354	0.127977	-0.788293	0.472183	-1.10491	-0.888382	-1.32539	-1.24679	-1.15179	CATEGORY_1
P76502	0.587718	1.51914	0.532882	0.467899	0.742699	0.203311	0.415526	1.42707	0.424185	-1.31636	-0.949539	-1.76689	-0.330247	-1.17968	-0.777713	CATEGORY_1
P76535	-0.279771	1.92382	0.708179	0.951785	1.24557	-0.330042	0.220353	0.724223	0.109168	0.208905	-1.44676	-0.573467	-1.4173	-1.0625	-0.98215	CATEGORY_1
P76558	0.722091	1.20864	0.957455	0.792599	0.980844	0.648714	0.186463	0.360941	0.425623	0.142788	-1.00475	-1.02648	-1.08669	-1.71344	-1.59481	CATEGORY_1
P76594	1.08935	0.697474	0.350993	0.260127	0.600201	0.694041	0.221853	0.5386	1.72975	-0.420344	-1.70352	-0.818139	-0.635277	-1.75961	-0.84551	CATEGORY_1
P77129	-0.618956	1.23222	1.96993	0.860221	0.648114	-0.589449	0.679136	0.230096	0.124817	0.0946294	-0.521306	-0.375234	-1.96861	-1.28593	-0.479674	CATEGORY_1
P77161	1.29023	1.61301	1.22422	1.15314	1.00387	-0.858316	-0.163706	0.0419142	-1.03453	-0.206629	-0.587342	-0.63983	-0.342926	-1.1062	-1.38689	CATEGORY_1
P77247	0.655958	1.73448	0.730779	0.148827	0.85884	-0.0255833	0.474396	0.919983	0.265291	-0.770251	-0.536904	-0.637817	-0.32817	-2.3104	-1.17943	CATEGORY_1
P77265	1.14868	0.407847	0.91287	0.615228	0.0293926	0.796882	0.851287	0.159751	0.618373	0.37774	-1.54968	-1.14928	0.116773	-1.45438	-1.88149	CATEGORY_1
P77285	1.28773	1.05781	1.1804	1.35659	1.22095	0.349955	-0.224545	-0.170431	-0.795414	-0.447226	-0.508733	-1.55112	-1.10262	-1.15561	-0.497747	CATEGORY_1
P77293	0.584618	-0.0321825	0.536784	1.01066	0.608506	1.2337	0.269464	1.25842	-0.25078	-0.231935	-0.132847	0.137543	-1.29291	-2.10716	-1.59188	CATEGORY_1
P77318	1.15193	1.07761	1.051	0.999431	1.14826	0.204882	0.274213	0.155576	0.0766377	0.133329	-1.15659	-1.40303	-1.28783	-1.11587	-1.30956	CATEGORY_1
P77488	0.947313	1.30456	1.21735	0.858248	0.976209	0.0868593	0.541006	0.281917	0.2149	-0.308649	-1.59237	-1.27221	-1.15883	-0.965263	-1.13105	CATEGORY_1
P77611	1.39981	0.920734	1.3684	1.52997	1.34383	-0.405001	-0.120528	-0.804086	-0.530016	-0.322354	-0.688588	-1.10353	-0.895784	-0.981264	-0.711602	CATEGORY_1
P77649	0.337186	1.24311	0.878811	0.782207	0.483798	0.26425	1.12454	0.382395	0.377725	0.44925	-2.0553	-1.07364	-1.34558	-0.900625	-0.948129	CATEGORY_1
P77690	0.683079	1.02156	0.931247	0.0459325	0.230602	0.960891	1.47497	-0.111028	-0.142312	-0.754856	-0.218367	-1.55141	0.591284	-1.75975	-1.40185	CATEGORY_1
P77718	1.02645	1.34417	1.22234	1.38817	0.763793	0.281906	-0.247606	0.242559	0.215499	-0.697047	-1.11745	-1.00153	-0.749541	-1.43738	-1.23432	CATEGORY_1
P77726	0.646833	1.05978	1.04422	-0.177843	0.0184571	0.573454	-0.0346708	-0.585741	0.790717	1.44756	-2.08351	0.34492	-0.548273	-1.065	-1.4309	CATEGORY_1
P77774	0.797354	1.15285	1.23301	1.36195	0.474767	0.908782	0.126386	-0.515582	0.198514	-0.139246	-1.97974	-0.772236	-1.01622	-1.0638	-0.766794	CATEGORY_1
P77783	0.910419	0.983072	0.523177	0.921865	1.20468	0.809508	0.421329	0.348682	0.317491	-0.0317096	-1.46992	-1.22181	-0.853575	-1.64684	-1.21637	CATEGORY_1
P77791	1.5586	1.09663	1.43699	0.187961	1.06521	0.128093	-0.224469	-0.07694	-0.774542	0.790654	-1.14664	-0.971763	-0.54096	-1.05671	-1.47211	CATEGORY_1
Q46802	0.607677	0.912269	0.78191	0.931828	0.80002	0.703574	0.232143	0.633643	0.637464	0.453842	-1.38337	-1.58366	-1.33285	-1.35702	-1.03747	CATEGORY_1
Q46851	1.07133	1.08602	0.521031	1.27651	1.06439	0.780668	-0.365627	0.459986	0.67125	-1.0317	-1.24121	-1.08795	-0.949869	-1.1092	-1.14562	CATEGORY_1
Q46856	1.08404	1.14233	1.01541	1.29428	0.214558	0.636813	0.457344	-0.188989	0.558089	-0.0471223	-1.57111	-1.24536	-1.28571	-1.02889	-1.03567	CATEGORY_1
Q46861	1.0948	1.48296	1.44848	0.963002	1.50951	-0.771107	-0.531588	-0.101807	-0.942323	-0.194218	-0.958707	-0.408921	-0.548773	-1.10434	-0.936959	CATEGORY_1
Q47146	1.7756	1.22814	0.810245	0.926085	0.921431	0.127498	-0.0398743	-0.974102	-0.205138	-0.932137	-0.493568	0.466101	-1.63275	-1.07826	-0.899277	CATEGORY_1
Q47319	1.75601	1.04113	0.812335	0.872106	0.897687	-0.188049	0.0127994	-0.0356247	0.231044	0.11644	-1.17921	-0.899245	-0.196837	-1.70356	-1.53702	CATEGORY_1
P00393	0.772713	1.32321	1.0855	1.29096	0.878478	-1.17163	-0.920685	-0.89946	-1.18198	-0.999457	-0.860063	1.13952	0.0801142	0.190251	-0.727472	CATEGORY_2
P00550	1.78743	0.992815	0.874234	-0.0381207	0.75905	-1.10812	-0.738198	-1.42693	-0.234145	-1.29551	0.871223	-0.00149782	1.00671	-0.486634	-0.962301	CATEGORY_2
P00926	1.50462	1.53099	0.589429	1.45928	0.481841	-1.41364	-0.457996	-0.54062	-0.627663	-1.75919	-0.789222	0.189293	-0.043099	0.0513564	-0.175384	CATEGORY_2
P04805	-0.643149	1.20438	1.54179	0.860786	1.66426	-0.27034	-0.324983	-0.0622085	-0.968644	-1.39397	-1.21636	-0.748085	0.868269	0.104671	-0.616425	CATEGORY_2
P04994	0.865725	1.72026	0.373216	1.36406	-0.00129294	-0.266278	1.36	0.14562	-1.68512	-0.947375	-0.830537	-0.037838	-0.566298	-1.23915	-0.254986	CATEGORY_2
P07649	0.340746	2.33594	0.0583371	0.596556	0.881583	0.28728	-0.214641	-1.82144	-0.606797	-0.227031	-1.28429	-0.606529	0.9414	-0.720909	0.0397882	CATEGORY_2
P08395	1.06809	0.639982	0.0919855	0.885898	1.07979	-0.491191	-1.76973	-1.67166	-0.676556	-0.455066	1.03852	-0.225241	0.966021	-1.10061	0.61977	CATEGORY_2
P09126	1.66157	0.389622	-0.398763	0.801172	0.219369	-1.84143	-0.0216152	-1.56581	-1.20876	0.183131	0.524603	0.272407	0.537305	-0.816236	1.26344	CATEGORY_2
P0A6A3	0.892721	1.47819	1.30936	1.42907	1.34062	-1.00168	-0.758866	-0.775425	-1.05969	-1.13263	-0.478734	-0.101962	-0.649727	-0.46397	-0.02727	CATEGORY_2
P0A6D0	0.0771053	1.99106	0.26017	0.339208	0.291122	0.611077	-1.82035	-0.806733	-0.950411	-1.00665	-1.04472	0.688565	-0.3934	1.22229	0.541657	CATEGORY_2
P0A6K3	1.26048	1.71567	1.13375	0.444553	0.391216	0.0354489	0.719777	-0.665157	-0.406667	-1.20352	-1.15585	-1.2554	0.721589	-0.470038	-1.26585	CATEGORY_2
P0A6N8	1.54298	1.19387	1.34048	1.16691	0.658854	0.06347	-0.16103	-0.758495	-0.333634	-1.33579	-0.219869	-1.72493	-0.485548	-0.916439	-0.0308317	CATEGORY_2
P0A6T3	1.51586	0.771557	1.48394	1.62427	1.16657	-0.206327	-0.467239	-0.785401	-0.553742	-1.04279	-0.791438	-0.744424	-0.603368	-0.405989	-0.961476	CATEGORY_2
P0A6Y8	0.601081	0.722594	1.43951	1.75584	1.14833	-0.194159	-0.364551	-1.12796	-1.18926	-0.915075	0.317643	-0.985434	-0.876279	-0.891779	0.559489	CATEGORY_2
P0A772	1.34111	0.951409	-0.60391	1.34458	1.51431	-1.83452	-0.94169	-0.591861	-0.859256	0.0135311	0.287854	-0.239213	-1.02998	0.125328	0.522315	CATEGORY_2
P0A7C6	-0.433654	2.23591	-0.283564	1.10157	1.43616	-0.991566	-0.714443	0.493658	-0.470363	-0.828167	-0.951333	0.755855	0.238414	-0.88636	-0.702117	CATEGORY_2
P0A7D1	0.607841	2.21861	0.2584	1.27532	0.36324	-0.849168	0.157171	0.974263	-0.827611	-0.968476	-0.554243	-0.0216796	-1.64331	-0.677882	-0.31247	CATEGORY_2
P0A7I0	0.369534	2.07254	0.731069	1.36536	0.929825	-1.4516	-0.143893	-0.976881	-0.932998	-0.950015	-0.605697	0.487191	-0.863591	0.207195	-0.238036	CATEGORY_2
P0A7Q1	1.27088	1.54914	0.807055	1.74452	0.813524	-1.1017	-0.184142	-0.237467	-1.23613	-0.463958	-0.771949	0.171451	-0.938594	-0.533812	-0.888824	CATEGORY_2
P0A7Y4	1.3754	1.68209	-0.468075	1.41351	-0.439693	-0.346746	-0.382656	-0.3835	-1.44953	-1.80688	0.44134	0.276553	0.139249	-0.65672	0.605658	CATEGORY_2
P0A8G9	0.562125	0.495406	2.06834	1.30441	-0.0109319	-0.946099	1.14266	-1.38338	-0.932796	-1.34637	0.0165575	-0.575884	-0.394885	-0.294367	0.295214	CATEGORY_2
P0A8J2	1.69667	0.575483	0.889151	2.06308	0.533712	-1.63916	-0.333915	-0.19324	-0.588373	-1.09345	-0.165885	-0.643181	-0.762731	-0.149476	-0.18869	CATEGORY_2
P0A8V0	-0.101532	1.73848	1.03044	0.832418	1.45309	-0.609535	-1.07426	0.920417	-0.13842	-1.14501	-1.61525	0.0019309	-0.116182	-0.383938	-0.792656	CATEGORY_2
P0A8V6	1.47189	0.871868	0.555404	1.85012	0.981406	-0.782443	-0.507689	-0.744502	-0.289417	-1.84034	0.513016	-0.360884	-0.356854	-0.815395	-0.546175	CATEGORY_2
P0A8W5	0.91753	2.08498	0.215416	-1.26199	0.528415	-1.28843	-0.38716	-0.244025	-0.331331	-1.61289	-0.866029	0.873828	0.788435	0.349728	0.233535	CATEGORY_2
P0A8X0	-0.0980988	0.950426	1.24005	2.12279	0.758928	0.730616	-0.678866	-0.790818	0.36585	-1.3349	-0.714545	-1.11969	-0.456145	-0.979243	0.00365538	CATEGORY_2
P0A908	-0.0247965	1.9529	0.763216	0.859699	0.197778	-0.11189	-0.588651	-0.368952	-0.2803	-2.65008	-0.545483	0.690894	-0.366175	0.558328	-0.0864873	CATEGORY_2
P0A915	0.463336	1.83795	1.54166	1.54463	0.842384	-0.547789	-0.667614	-0.683067	-0.486312	-0.882116	-0.522165	-0.312848	-0.358615	-1.45193	-0.317508	CATEGORY_2
P0A986	1.41492	1.12268	1.5285	1.34163	1.1966	-0.992427	-0.531141	-1.23932	-0.914211	-0.539982	-0.363758	-0.275875	-0.494327	-0.648797	-0.604496	CATEGORY_2
P0A9K9	0.792764	1.34419	1.43297	1.20524	0.715862	-0.662026	0.744065	-0.817596	-0.894983	-0.973215	0.525383	-0.820758	-1.26983	-1.25333	-0.0687346	CATEGORY_2
P0A9P9	1.57774	1.15288	1.07045	0.272228	1.35874	-1.66271	-0.0338873	-0.875453	0.482788	-0.532584	-0.322303	-1.12418	-0.530571	-1.14812	0.314976	CATEGORY_2
P0AA43	0.850917	-0.0177162	0.528554	1.48976	0.628215	-0.260526	-0.476779	-0.218655	-2.43424	-1.23314	0.265719	-0.80274	0.719038	-0.189532	1.15113	CATEGORY_2
P0AA47	1.03843	1.34261	0.897715	0.950529	0.985921	-0.83781	-1.90196	-0.245041	-0.957664	0.256825	-0.479322	0.0951428	0.877434	-0.91009	-1.11273	CATEGORY_2
P0AAG8	0.743336	2.44714	0.764891	-0.1306	1.00182	-1.4853	-1.35282	-0.0249072	-0.0849916	-0.856807	-0.00277992	0.451783	-0.805714	-0.348735	-0.316318	CATEGORY_2
P0AAS7	0.899967	0.531502	1.312	2.09168	0.0311042	-0.463005	0.25306	-1.42362	-0.736389	-0.206676	0.251734	-0.238184	-1.67169	-0.95057	0.319092	CATEGORY_2
P0AB03	0.516353	1.37174	0.303867	1.74882	0.308415	-1.51596	-1.17255	-0.392689	-0.82146	-1.10842	-0.134078	1.42279	-0.876444	0.132074	0.217539	CATEGORY_2
P0AB14	0.46016	0.412009	1.87244	0.230193	0.402418	-0.393661	-0.626184	-2.08382	-1.20241	-1.3133	0.570294	-0.299657	0.832116	0.368356	0.77104	CATEGORY_2
P0ABB8	1.30035	1.74318	1.65464	0.575875	1.16822	-0.386478	-0.746657	-0.946492	-0.625079	-0.41199	-0.991833	-0.279761	-0.497344	-1.05411	-0.502522	CATEGORY_2
P0ABF1	0.946993	1.80483	0.172648	1.76375	-0.291566	-0.0330485	0.402575	0.163166	-1.34933	-1.62683	-0.50876	-0.221163	-1.11259	-0.508868	0.398185	CATEGORY_2
P0ABT5	0.966387	1.56204	0.340509	1.87483	1.26205	-0.630928	-1.20077	-0.285097	-0.866971	-0.686846	-0.673847	-0.280897	0.0764025	-1.30193	-0.154921	CATEGORY_2
P0AC00	1.21947	1.02903	-0.717816	1.56599	0.213938	-0.155315	-0.417997	-1.32698	-0.0413894	-1.73847	-0.222361	1.03135	-1.32442	0.757217	0.127774	CATEGORY_2
P0ACB0	1.77277	1.44376	0.187462	1.05508	-0.403699	-0.255349	0.268924	-2.33962	-0.333523	-0.595738	0.187798	0.220328	-0.399971	-1.04194	0.233715	CATEGORY_2
P0ACF8	0.126394	0.576857	2.20324	0.909688	1.27497	-0.333445	-0.368958	-1.56058	-0.558659	-1.0714	0.289328	-0.707083	-0.979482	-0.465358	0.664495	CATEGORY_2
P0ACP1	1.03628	1.26912	1.50142	0.915789	0.063412	-0.644249	-0.561611	-1.79854	0.130598	-0.515437	-1.25075	0.443243	0.849886	-0.244294	-1.19487	CATEGORY_2
P0ACP5	1.87832	1.56142	0.871838	1.26607	0.345554	-0.793785	0.0357415	-0.510851	-0.579987	-1.25179	-1.36603	-0.0107093	-0.676204	-0.645773	-0.123801	CATEGORY_2
P0ACQ7	1.66562	0.765087	0.650339	0.835429	0.891511	-0.298052	-1.23602	-0.401478	-0.286077	-1.81616	-1.68732	0.128708	0.790592	-0.198533	0.196354	CATEGORY_2
P0ACR9	-0.186616	1.62679	1.10479	1.82006	0.812631	-0.94635	0.159737	0.307692	-0.844118	-1.69009	-0.980351	0.111837	-0.377957	-0.494922	-0.423138	CATEGORY_2
P0ACS7	0.735199	1.65154	1.13328	1.06479	1.0882	-0.4247	-0.884127	-0.732374	-0.262698	-1.15519	0.242342	-1.92662	-0.561772	-0.249475	0.281604	CATEGORY_2
P0ACZ4	1.09557	1.7783	1.12625	1.3534	0.752933	-0.627653	-0.00679334	-0.378287	-1.24079	-1.64441	-0.26046	-0.14518	-0.633572	-0.673027	-0.49629	CATEGORY_2
P0AD65	1.31921	1.57345	0.968611	1.49112	0.895287	-0.648946	-1.29471	0.201147	-0.558057	-1.13183	-1.18585	-0.36464	-0.39627	-0.526463	-0.34206	CATEGORY_2
P0ADF8	0.403598	1.49835	1.04667	1.21081	0.413483	-2.20244	-0.293916	-0.563876	-0.649192	-1.65352	-0.258533	0.063414	0.506354	0.18044	0.298359	CATEGORY_2
P0ADM8	0.951974	1.49505	1.48656	0.874758	0.753216	-1.40234	-1.26028	0.151434	0.374917	-1.08295	-0.129477	-0.535266	-0.355654	-1.40981	0.08787	CATEGORY_2
P0AE18	0.597144	2.18087	1.29033	-0.0161085	0.314559	0.205727	-1.06515	0.129867	0.314598	-1.85824	-0.971206	0.566637	-0.803313	-0.637102	-0.248606	CATEGORY_2
P0AE85	1.09444	0.501433	1.95595	1.61717	-0.649402	-0.546809	0.400767	-1.0734	-1.2695	-0.284192	-0.550963	-0.861559	0.772873	-0.30029	-0.806521	CATEGORY_2
P0AEC5	1.32064	1.6705	1.58876	0.732985	0.110399	0.342022	0.223773	-1.31601	-0.679743	-0.747326	-1.26683	-0.946133	0.139123	-0.221453	-0.950706	CATEGORY_2
P0AEQ1	0.914425	1.84514	0.860655	1.09205	0.853653	-0.965505	-0.970678	-0.323702	0.0331653	-1.28632	-0.710502	-0.633233	0.1074	0.643304	-1.45986	CATEGORY_2
P0AFG0	1.33768	0.839074	0.403294	1.94543	0.913342	-0.960806	0.716965	-0.385744	-1.74553	-0.565906	-0.849276	-0.437654	0.0367687	-0.424492	-0.823151	CATEGORY_2
P0AFJ7	0.495572	1.2152	2.13597	1.04242	0.554511	-0.320114	0.32406	-1.64801	-0.495679	-0.827068	-1.03831	-0.0825806	0.253424	-0.913945	-0.695451	CATEGORY_2
P0AFL3	0.221302	1.3622	0.193127	2.53732	-0.0804441	-0.166441	0.693653	-0.665925	-0.474119	-0.826591	-1.13982	0.649226	-1.18162	-0.501451	-0.620427	CATEGORY_2
P0AFT5	1.28491	1.32754	0.922567	1.86237	0.899716	-0.910256	-0.313369	-0.314299	-1.01369	-0.80908	-0.197094	0.0149219	-0.799298	-1.26124	-0.693685	CATEGORY_2
P0AGB0	1.3376	1.58379	0.741206	0.899363	1.29078	-0.840129	0.205375	-0.102605	-0.99295	-0.840604	0.0646662	-1.7327	-0.78515	-0.77543	-0.0532112	CATEGORY_2
P0AGB6	1.25561	0.0925932	0.868034	1.08195	1.83977	-1.20987	0.163521	-0.413392	-0.51656	-1.97184	-0.249551	-0.842425	0.446341	-0.563912	0.0197315	CATEGORY_2
P0AGL7	-0.1477	2.45167	-0.00601664	1.58681	0.954536	-0.692925	0.0638723	-0.217169	-0.110213	-1.35742	-0.880514	-0.771742	-0.31656	-0.791252	0.234625	CATEGORY_2
P0C054	1.29773	1.40871	1.31855	1.53767	1.18131	-0.899165	-0.555438	-0.624132	-0.749736	-1.05588	-0.531778	-0.615624	-0.632882	-0.587672	-0.491665	CATEGORY_2
P0CB39	1.7105	1.81851	1.08625	0.572614	1.22059	-0.806648	-0.208326	-0.491431	-0.557993	-0.775678	-1.11887	-0.911216	-0.333344	-0.631	-0.573967	CATEGORY_2
P0CF07	1.40421	1.34851	0.727792	0.818051	0.910217	-1.54249	-0.314511	-0.99038	-1.98251	-0.515198	0.243653	0.080843	-0.477604	0.454212	-0.164799	CATEGORY_2
P11553	1.46162	1.07861	0.5011	1.40205	0.926856	-0.85236	-0.537714	0.213624	-0.679188	-2.08902	-0.177469	-0.824192	0.638473	-0.365318	-0.697072	CATEGORY_2
P13001	1.31388	1.45302	-0.436714	1.03084	-0.636909	-1.39313	-0.67331	0.212399	0.278353	-2.23376	0.601511	0.179344	0.56453	-0.48397	0.223922	CATEGORY_2
P13036	1.03335	1.2571	1.01181	1.53074	1.45229	-0.70037	-0.918109	-1.28422	-0.953565	-0.967992	-0.787309	0.261158	-0.450988	-0.103505	-0.380395	CATEGORY_2
P15005	0.664267	2.41914	1.06767	-0.636385	0.612415	0.224036	-1.05743	0.576015	-0.43138	-1.81316	-0.485607	0.0605159	-0.629744	-0.369055	-0.201308	CATEGORY_2
P17109	0.65888	1.01319	0.759515	-0.179507	1.50301	-1.96066	-1.77171	-0.773962	-0.486858	-0.655458	0.739605	0.147315	0.590142	-0.249286	0.665782	CATEGORY_2
P17443	-0.0169428	2.48875	0.8301	1.0679	0.807106	-1.27723	-0.289689	0.00178942	-0.239258	-1.29971	-0.330141	0.131845	-1.09495	-0.731869	-0.0476916	CATEGORY_2
P17952	0.620589	1.87494	1.33671	0.645987	1.45287	-0.819061	-1.15897	-0.231809	-1.25274	-1.25884	-0.216462	-0.586905	-0.318518	-0.225678	0.137883	CATEGORY_2
P21507	1.23062	0.855331	0.495898	0.792423	1.20776	-0.556259	-0.88502	0.294567	0.120553	-2.16031	0.167387	0.88593	-0.119178	-1.06568	-1.26402	CATEGORY_2
P22333	0.657294	1.29452	1.34697	1.40443	1.45997	-1.50348	-0.548504	-0.6318	-1.1704	-1.12363	-0.183496	-0.00296651	-0.391803	-0.372814	-0.23427	CATEGORY_2
P22731	1.21966	2.23845	0.898956	-0.328309	0.882714	0.207992	-0.764825	-0.678412	0.498834	-1.30115	0.255827	-0.388029	-0.755877	-1.08579	-0.900043	CATEGORY_2
P22939	0.954743	2.67774	0.911968	0.920046	-0.184549	-0.200591	-0.391827	-0.436271	0.160666	-1.07314	-0.239408	-0.719149	-0.465779	-0.856156	-1.05829	CATEGORY_2
P23830	0.761629	2.27315	1.13202	0.71375	-0.0603955	-0.686092	-1.04438	-0.0446548	-0.611173	-1.95412	-0.230345	-0.649117	0.398822	-0.185506	0.186409	CATEGORY_2
P24228	1.3866	1.5238	0.885948	1.66922	0.93845	-0.67336	-0.38528	-0.322944	-1.25484	-0.445354	-1.24556	-0.356525	-0.478034	-0.891167	-0.350956	CATEGORY_2
P24554	1.32861	0.660049	0.35452	1.83626	-0.318593	-1.17183	-0.906445	-0.638811	-0.469903	-1.93893	0.128989	0.0428743	0.385404	-0.420505	1.12832	CATEGORY_2
P25740	1.50642	1.27288	0.360216	0.700186	0.561474	-1.25441	0.612372	0.220245	-0.703204	-0.802532	0.117232	-0.348036	0.0846447	-2.42647	0.0989853	CATEGORY_2
P27127	-0.202628	0.7229	1.27035	2.19777	0.483936	0.281289	-0.0793245	0.418168	-0.719047	-1.3386	0.350811	0.0459156	-1.11676	-1.41965	-0.895124	CATEGORY_2
P27241	1.9241	1.90904	-0.163014	0.653294	0.982451	-0.770029	-0.304739	-0.0730116	-0.43565	-0.960781	-1.25765	-0.178322	0.4631	-0.932744	-0.856049	CATEGORY_2
P27294	1.56105	1.32313	0.68138	0.962489	1.055	-1.39399	-0.818452	-0.680559	-1.29681	-0.544914	1.12055	-0.350791	-0.552101	-0.566208	-0.499774	CATEGORY_2
P27300	0.436344	1.34651	0.979867	1.44859	1.75474	-1.23941	-0.118771	-0.00285435	-0.674907	-0.319078	-0.831434	-0.116125	-0.978168	-1.42126	-0.264053	CATEGORY_2
P28634	0.891742	2.1087	1.09092	0.961338	0.751139	-1.05107	-0.175531	-0.363339	-0.615576	-0.819856	-0.0944625	-0.222893	-1.48598	-1.2013	0.226165	CATEGORY_2
P29208	1.09104	0.521077	-0.682605	2.75958	-0.0904807	-1.01033	-0.0370928	-0.0553595	-0.718862	-1.25292	0.14229	0.606469	-0.767271	-0.593615	0.0880682	CATEGORY_2
P30147	1.20106	1.56402	1.14847	1.28779	0.980039	-0.778984	-0.542028	-0.696301	-0.636232	-0.345049	-0.656836	0.0464085	-1.85291	-0.622871	-0.096575	CATEGORY_2
P30850	1.59985	1.35957	1.01724	1.66778	0.850764	-0.318089	-0.647767	-0.591876	-0.943486	-0.416325	-0.34132	-1.07534	-0.997152	-0.875988	-0.287864	CATEGORY_2
P31554	0.604813	1.53139	1.61814	1.42199	0.851516	0.13419	-0.661337	-1.0379	-0.246269	-0.530641	-0.495605	-0.39057	-1.76498	-0.516515	-0.518232	CATEGORY_2
P31826	1.8608	0.0223492	0.950531	0.948247	-0.298304	-1.13541	-1.49532	-0.912552	-1.08914	0.154541	0.205825	0.713258	1.07571	0.158694	-1.15924	CATEGORY_2
P31828	1.22068	1.70776	0.655074	0.508089	0.987492	-0.862917	-0.718928	-1.4594	-1.7789	0.197885	-0.684045	0.4938	0.540244	-0.462435	-0.344403	CATEGORY_2
P32053	1.35471	2.28798	0.331873	0.498167	1.20212	-1.08454	0.275998	-0.269377	-0.284384	-1.21573	-0.962391	-0.340506	-0.323431	-0.821179	-0.649303	CATEGORY_2
P33218	0.859534	0.503506	0.412557	1.6257	1.08937	-1.74349	-0.875106	-0.612374	-1.27414	-1.52467	0.358582	0.648882	0.0946002	0.554029	-0.116974	CATEGORY_2
P33595	-0.947837	1.79001	1.71239	0.276893	0.697418	-0.475752	-0.237602	-0.924196	-1.21802	-1.35695	-0.0139534	0.967518	-0.00919779	0.566048	-0.826767	CATEGORY_2
P33937	0.93954	0.996921	0.113417	1.87441	1.39388	-0.177975	-1.55627	-0.711247	-0.0893125	-0.544615	-0.779187	0.580947	0.0544877	-1.39968	-0.695304	CATEGORY_2
P37025	1.22156	1.98442	0.322379	-0.310573	1.42414	-0.879472	-0.129804	0.529063	-0.579517	-1.06758	-1.33325	0.620808	-1.02513	-0.0145132	-0.762529	CATEGORY_2
P37339	1.75169	0.365436	0.491442	0.243391	-0.0290453	-1.69162	-1.32788	-0.0710258	-0.228915	-1.28918	1.74013	0.790321	-0.491569	0.209422	-0.462611	CATEGORY_2
P37342	0.610058	0.748717	0.691461	2.29533	0.346955	0.780862	-0.201606	-0.457939	-0.181547	-1.56117	-0.529584	-1.26509	0.532531	-1.09048	-0.718501	CATEGORY_2
P37631	1.40463	0.979565	0.838995	1.70696	1.24662	-0.217044	-1.08771	-0.513424	-0.881686	0.0457874	-1.15119	-0.0879477	-0.34337	-0.589669	-1.35052	CATEGORY_2
P38051	1.09835	2.12398	0.727772	-0.23599	-0.72332	0.0597174	-0.664964	-0.802117	-1.50262	-1.30004	0.155717	0.218011	1.14802	-0.743372	0.440855	CATEGORY_2
P39353	1.29608	1.734	0.560456	0.84599	1.03606	-0.521142	-1.74897	-0.484859	-0.931746	-1.38325	-0.081764	0.286454	0.447324	-0.622465	-0.432159	CATEGORY_2
P39356	1.25124	1.45268	1.51614	0.772734	0.348054	-0.54465	-1.14027	-1.73045	-0.265524	-0.47323	-0.23738	0.207071	-0.340596	-1.37574	0.55991	CATEGORY_2
P40120	0.494198	1.43201	1.14238	1.63272	1.25929	-0.47502	-0.670465	-0.0875453	-1.54598	-0.348348	-0.361655	0.284523	-1.20373	-0.986699	-0.565676	CATEGORY_2
P45523	0.791392	-0.0348445	1.14084	1.89889	1.20255	-0.254729	-0.0102177	-0.704654	-0.886791	-2.0444	0.155239	-0.988971	-0.286593	-0.439964	0.462244	CATEGORY_2
P45527	2.81971	0.286538	0.234985	1.10148	0.484757	0.0904033	-0.462309	-0.724984	-0.334031	-1.35	0.0310938	-1.11118	-0.0728957	-0.342724	-0.65085	CATEGORY_2
P56580	1.10929	0.88507	1.0258	1.17359	1.22322	-0.220621	-0.790809	-1.85071	-0.0693843	-0.698402	-0.221713	-1.71708	-0.409545	0.550602	0.0106917	CATEGORY_2
P60390	1.49543	1.39094	1.42373	0.793791	0.481506	-0.62353	-1.24518	-0.582588	-0.689879	-0.694734	-0.981001	-0.0321473	-0.914879	1.06046	-0.881918	CATEGORY_2
P63183	-0.0288879	1.68445	2.09811	0.0411705	1.37349	-0.300399	-0.69441	-1.40267	-0.881236	-0.93369	-0.350643	0.285186	0.0646168	-0.574362	-0.380716	CATEGORY_2
P63417	1.03914	1.55816	0.499628	0.924356	1.74685	-0.732713	-0.340115	0.35132	-1.00733	-1.33407	0.00544168	-1.24837	-0.270642	-1.05659	-0.135066	CATEGORY_2
P64610	0.720046	0.781644	0.611233	1.05738	0.541656	-1.18917	-1.54377	-1.18219	-1.70979	-1.07607	0.510261	0.663682	0.536771	0.679264	0.599063	CATEGORY_2
P67087	1.17271	1.55187	0.804724	0.759189	1.60661	-1.24072	0.0540053	0.0590863	0.0399392	-1.27259	-1.03867	-0.333203	-1.2733	-0.581785	-0.307854	CATEGORY_2
P69222	0.706391	1.494	1.54329	1.67227	0.321862	-1.06586	0.391609	-0.295471	0.0928621	-1.45797	-0.918131	-0.414201	-0.801825	-0.717154	-0.551672	CATEGORY_2
P69506	1.52998	0.461452	0.934725	2.08518	0.769918	-0.521483	-0.613366	0.13489	-0.985199	-0.72693	-0.319359	-1.469	-0.239778	-1.07144	0.0304102	CATEGORY_2
P69874	1.11908	2.02073	0.9596	1.13037	0.589306	-0.897865	-0.300711	0.250688	-0.433049	-1.91305	-0.443051	-0.390733	-0.511874	-0.640787	-0.538659	CATEGORY_2
P69902	0.912825	1.12299	1.0011	1.0674	1.0325	-1.09194	-1.22415	-1.04075	-1.84325	-1.11016	0.238061	0.195138	0.178497	0.211732	0.350017	CATEGORY_2
P75780	1.31056	1.09863	1.32791	1.13449	1.09627	-1.09156	-0.793709	-1.64541	-1.40148	-0.354792	-0.0864081	-0.325013	0.0449209	-0.0160656	-0.298335	CATEGORY_2
P75782	1.07873	0.894996	0.477508	1.64754	-0.160027	-0.880013	-0.0392706	-1.26232	-2.02364	-1.30343	-0.142334	0.543428	0.685384	0.213089	0.27036	CATEGORY_2
P75829	-0.180624	1.42742	0.48889	1.45692	1.21343	-1.65097	-0.864718	-0.180961	-1.22192	-1.2346	-0.165307	0.681246	0.284048	-0.733114	0.680264	CATEGORY_2
P75867	1.40113	2.60448	1.11797	-0.0771974	0.226908	0.197758	-0.738877	-0.12165	-0.292115	-0.946402	-0.918754	-0.516177	-0.594642	-0.663818	-0.678623	CATEGORY_2
P75990	0.106513	1.3565	0.949237	1.16565	0.100978	-1.25942	-0.0920468	-0.476527	0.330866	-1.81049	-0.192547	1.29404	-1.66154	-0.205098	0.393883	CATEGORY_2
P76142	0.77877	1.47622	0.112989	1.01043	0.956328	-0.604338	-1.38835	0.604453	-1.99759	-1.22985	-0.0149401	0.0287513	0.933712	-0.403915	-0.26267	CATEGORY_2
P76245	1.21075	0.162589	0.941226	1.18919	0.788131	0.621943	0.081026	-0.0375034	-0.64958	-2.2243	0.64923	-1.66052	-0.717152	-0.359193	0.00416669	CATEGORY_2
P76291	1.24655	2.0834	0.489737	1.41913	0.781554	-0.399111	-0.632905	-0.0578321	-0.709395	-1.67922	-0.639943	-0.421722	-0.44545	-0.387945	-0.646858	CATEGORY_2
P76503	1.40985	0.914966	0.897676	0.899461	1.46151	-0.347243	-0.223823	-1.08949	-1.49536	0.433564	-1.09857	-1.31155	0.499765	-0.392327	-0.558418	CATEGORY_2
P76576	1.07285	1.39919	1.17738	0.561309	1.37396	-1.39109	1.05336	-0.77126	-0.55578	-1.25002	-0.155621	-0.970027	-0.646931	-0.399053	-0.498264	CATEGORY_2
P77223	1.21055	1.11663	1.22222	1.45334	1.55605	-1.03185	-0.395675	-0.875238	-1.09545	-0.265768	-0.662079	-0.69665	-0.817067	-0.635809	-0.083196	CATEGORY_2
P77338	1.29024	1.70433	1.96055	0.435442	0.227184	0.259553	-0.270343	-1.31739	-0.289511	-0.787765	-1.10662	-0.299917	-0.202324	-0.552494	-1.05094	CATEGORY_2
P77376	1.3987	1.46443	1.20483	1.36432	0.121728	-0.816127	-0.16639	-1.89851	-1.18522	-0.825452	-0.140537	-0.0142722	0.0589837	-0.322985	-0.243496	CATEGORY_2
P77399	1.56384	1.87151	1.20549	0.360544	-0.170137	-0.481274	-0.862218	-1.51582	-0.366245	-0.137484	0.236284	-0.516185	-0.981145	0.820421	-1.02758	CATEGORY_2
P77475	1.26454	1.8804	0.453756	-0.00111061	1.55918	-0.759823	-1.02362	-1.5813	-1.36096	-0.0794901	0.179181	-0.37443	0.0418103	0.059396	-0.257533	CATEGORY_2
P77739	1.17232	1.20554	0.700496	1.39626	1.02892	-1.34766	-1.43687	-0.73728	-0.934485	-1.37592	-0.268267	0.413124	0.374547	0.106553	-0.297289	CATEGORY_2
Q46864	1.46829	0.430613	1.00321	0.2844	0.65318	-1.51822	-0.39971	-1.85228	-1.37582	-0.89223	0.90503	-0.165472	0.522296	0.435889	0.500822	CATEGORY_2
Q46925	1.28918	2.01548	0.761629	0.76283	0.0723264	-0.742699	-0.528809	-0.789485	0.0482795	-0.691921	-1.0953	0.521154	0.413788	-1.87173	-0.164729	CATEGORY_2
P00547	0.287747	-0.422932	-0.122511	0.204525	0.18316	-0.941944	-1.05843	-0.814783	-1.38384	-1.41792	1.84378	1.1897	0.6731	0.575374	1.20498	CATEGORY_3
P00561	0.12322	-0.321423	-0.113936	-0.580768	-0.881074	-0.63772	-0.875834	-1.10478	-0.789093	-1.22252	1.39983	1.27847	1.3451	1.2479	1.13263	CATEGORY_3
P00861	-0.356435	0.435678	-0.400569	-0.250223	-0.604892	-0.743538	-1.44023	-0.733107	-0.5494	-1.39489	0.799683	1.53884	1.46875	1.23793	0.992402	CATEGORY_3
P00934	-0.164882	-0.282649	-0.567134	-0.648457	-0.438453	-1.09597	-0.817859	-0.974059	-0.604216	-0.997335	1.28633	1.44273	1.07443	1.44005	1.34747	CATEGORY_3
P00959	-0.621009	0.529644	-0.232651	-0.235597	0.173477	0.526214	-0.0949128	-1.0942	-0.884054	-2.15083	0.796576	0.439372	-0.333093	1.19991	1.98116	CATEGORY_3
P02929	-0.928581	-0.877839	-0.319867	-0.701962	-0.568865	-0.720376	-0.286965	-0.574797	-0.916034	-0.793769	1.07196	1.46714	1.44267	1.35597	1.3513	CATEGORY_3
P05706	-0.861716	-0.796462	-0.669101	0.4962	-0.27472	-0.00217021	-1.41506	-0.274028	-1.10601	-1.04914	0.779179	1.26499	1.44833	1.47702	0.982694	CATEGORY_3
P05825	-0.203537	-0.193077	-0.185559	-0.186544	-0.130137	-1.01324	-1.11985	-1.13871	-1.11581	-1.00909	1.31573	1.22667	1.04757	1.32933	1.37625	CATEGORY_3
P06611	-1.07489	-0.27943	-0.355293	0.749726	-1.32029	-0.950979	-0.36081	-0.524683	-0.144868	-1.25555	0.124166	1.44104	1.60961	1.20203	1.14022	CATEGORY_3
P06971	-0.137655	0.543497	-0.765364	0.00698841	-0.81394	-0.821982	-1.18082	-1.17871	-0.625991	-0.910784	1.01581	1.91158	1.22714	0.680949	1.04929	CATEGORY_3
P06996	-0.147995	0.101928	0.348426	0.280094	0.0957597	0.102166	-1.41365	-1.58373	-1.03964	-1.67983	0.794984	0.511569	1.0365	1.2336	1.35983	CATEGORY_3
P07102	-0.580524	-0.632118	-0.747116	-0.703232	-0.559695	-0.593686	-0.880845	-0.537328	-0.840673	-0.722763	1.32074	1.43844	1.36151	1.33036	1.34694	CATEGORY_3
P07604	1.99237	0.749854	-0.595673	0.136065	0.734353	-1.15566	-0.681531	-0.401868	-0.299404	-2.17786	0.204746	0.380905	-0.308226	0.227031	1.1949	CATEGORY_3
P07639	-0.074379	0.141201	-0.351644	2.06838	0.0579905	-0.864005	-1.86074	0.488326	-1.60108	-0.711952	0.48551	-0.0134899	1.01434	0.753575	0.467978	CATEGORY_3
P07650	-0.572548	0.217686	-0.821904	-0.622366	-0.938966	-0.666694	-0.722107	-0.452702	-0.566842	-1.25558	0.846326	1.42024	1.03818	1.59295	1.50432	CATEGORY_3
P08660	-0.0215318	0.475883	-1.63954	-0.592494	-0.617222	-0.364214	-1.35963	-1.05594	-0.448386	-0.169408	1.26119	1.5071	1.07564	1.20833	0.740223	CATEGORY_3
P08839	-0.77946	0.383809	0.770663	-0.979382	-0.98111	0.857835	-0.171044	-0.671089	-1.26495	-1.45378	0.30144	1.22386	1.56028	1.3273	-0.124367	CATEGORY_3
P09147	-0.920524	-0.505611	-1.01846	0.289809	-0.204792	-0.494511	-0.808951	-0.544259	-0.725131	-1.00779	0.767387	0.726082	0.612072	1.63978	2.1949	CATEGORY_3
P09833	-1.08849	-0.41674	-0.911229	-0.181265	-0.748059	-0.685138	-0.625618	-0.520974	-0.984357	-0.484351	1.31725	1.31343	1.51707	1.24605	1.25243	CATEGORY_3
P0A6E9	-0.563251	-0.265444	-0.623201	-0.360618	-0.294798	-1.10516	-0.98284	-0.595203	-0.782672	-1.0359	1.22227	1.48881	1.27141	1.35313	1.27346	CATEGORY_3
P0A6J3	-0.31133	1.76914	0.0173976	0.0855148	-1.0489	-1.23018	-0.298539	0.284491	-0.468322	-2.19792	0.238358	1.28566	0.451692	0.658083	0.764857	CATEGORY_3
P0A6K6	-0.542397	0.247132	-0.634841	-0.236305	0.00189175	-0.885005	-0.643293	-0.698951	-1.2028	-1.47784	1.56686	1.46581	0.668438	1.12426	1.24704	CATEGORY_3
P0A6L0	0.0551262	1.35711	-1.40002	0.518397	-0.380818	-0.393193	-0.614244	-0.931053	-0.719189	-1.61447	0.920421	1.37343	1.27366	0.889489	-0.334645	CATEGORY_3
P0A6L2	-0.484058	0.0424938	-0.953098	-0.649676	-0.904417	-1.09314	-0.290639	0.00405669	-0.650303	-1.27048	1.45883	1.53239	0.747218	1.01866	1.49217	CATEGORY_3
P0A759	-0.445762	0.28452	-0.663159	-0.694693	-0.589337	-1.82192	-0.273462	-0.351511	0.384583	-1.30074	1.3825	1.21232	0.257097	0.981978	1.63758	CATEGORY_3
P0A7C2	-0.20084	-0.136244	0.950932	1.90686	0.649874	-1.72235	0.294956	-0.997132	-1.9934	-0.480974	0.280031	0.326315	0.265262	0.655756	0.200957	CATEGORY_3
P0A8A4	-0.398211	1.83805	0.647593	-0.260407	0.00114001	-1.77469	0.438128	-0.473694	-1.02835	-0.9764	0.14491	2.07419	-0.171345	-0.179783	0.11887	CATEGORY_3
P0A8G6	1.10255	-0.567569	-0.0246903	0.980742	0.384008	-0.459733	-0.721221	-1.64242	-1.92244	-0.910834	1.34937	0.436849	0.573082	0.558993	0.863324	CATEGORY_3
P0A8L1	-0.524404	0.372777	1.34744	1.34173	0.770923	0.0280901	-1.14252	-1.50125	-1.01294	-1.90887	0.271293	0.584304	0.69088	0.239064	0.443481	CATEGORY_3
P0A8L5	0.360082	1.18581	0.0935281	0.741748	0.495084	-1.07785	-1.26619	-1.63933	-0.412591	-1.53623	-0.058797	0.947184	0.086574	0.49087	1.59011	CATEGORY_3
P0A8M6	-1.14446	0.17349	-1.1062	-0.00479767	-0.839	0.201873	-0.957363	-0.508965	-0.586421	-1.26266	0.86882	1.16924	1.16474	1.62809	1.2036	CATEGORY_3
P0A8R4	-1.13411	0.0974025	0.723299	-0.634051	1.77767	-1.56853	-0.881073	-0.577157	-0.641942	-0.651242	0.783995	1.36201	-0.386201	0.643654	1.08627	CATEGORY_3
P0A8U2	-0.642821	-0.257794	-0.72091	-0.207901	-0.548511	-0.817571	-0.579022	-1.0436	-0.500475	-1.26416	1.34761	1.2385	1.21784	1.28642	1.49239	CATEGORY_3
P0A8Y8	0.0457343	-0.412647	-0.00342661	-0.0578497	-0.595462	-0.646786	-1.2252	-1.30903	-1.25774	-0.702674	1.4718	0.991496	1.10069	1.20729	1.3938	CATEGORY_3
P0A905	0.219851	-0.93231	0.978052	0.334292	0.734204	0.11068	0.0275564	-1.34187	-1.64677	-1.20847	1.05533	-1.21987	0.754951	0.926293	1.20807	CATEGORY_3
P0A924	-0.553274	-0.0701034	-0.259139	-0.832914	-0.539244	-0.608563	-1.20874	-1.31795	-0.805426	-0.00572684	1.21541	1.83938	0.637774	1.19718	1.31134	CATEGORY_3
P0A9N8	0.929145	-0.00287469	0.158723	0.000807526	0.374727	1.05797	-1.26393	-1.47833	-0.497178	-1.93855	1.90767	0.563813	-0.133395	0.296931	0.0244679	CATEGORY_3
P0A9S5	0.531966	0.483542	0.536454	-0.321474	0.766934	-1.42513	-0.70107	-1.05389	-0.401124	-1.98847	0.127049	1.36887	0.846478	-0.21964	1.4495	CATEGORY_3
P0A9S7	-0.78234	-0.134113	1.07052	1.59978	0.631046	-1.05415	-0.773345	-1.93952	0.0107352	-1.11117	0.549325	-0.285579	0.193774	1.22386	0.80117	CATEGORY_3
P0AA31	-0.494646	0.520319	1.15285	0.134532	0.0932482	-1.18453	0.00597905	-1.00314	-0.403701	-2.45412	1.04761	0.737261	0.495363	1.28143	0.0715568	CATEGORY_3
P0AA53	0.783195	1.12572	-1.72654	0.262042	-0.148396	0.208851	-0.206862	-0.635327	-1.13098	-2.1117	0.889883	0.616049	0.824614	0.930758	0.318695	CATEGORY_3
P0AA91	0.317793	0.931728	-0.0544693	0.334438	-0.354412	-1.67376	-1.30188	-0.867628	-0.326981	-1.48877	0.859662	1.49987	0.0291846	0.918106	1.17711	CATEGORY_3
P0AA95	0.732391	0.684181	0.200828	0.536664	0.00196337	-0.933209	-0.486207	-0.354534	-0.976066	-2.39765	1.34362	-0.568161	0.205982	0.484622	1.52557	CATEGORY_3
P0AAB8	-0.57565	0.102053	0.185755	0.264917	0.0650701	-1.22447	-1.17345	-0.717898	-0.465011	-1.93502	0.877439	1.17967	0.953701	1.01577	1.44713	CATEGORY_3
P0AAC0	-0.88828	-1.3855	-0.627906	-0.147866	-0.312799	-0.641414	-0.735531	-0.688746	-0.591955	-0.555727	1.43299	1.36477	1.35743	1.25023	1.1703	CATEGORY_3
P0AAT9	-0.803586	-0.748102	-0.144784	-1.00578	-0.575875	-0.932028	-0.186007	-0.924703	-0.668399	-0.619695	1.5238	1.10182	1.32209	1.24051	1.42074	CATEGORY_3
P0AB85	-1.23186	-0.38957	-0.224143	1.1339	-0.796468	-1.84337	-0.441393	-0.639792	-0.568688	0.586816	0.581909	0.843199	1.87241	1.06403	0.0530237	CATEGORY_3
P0ABF6	0.484832	0.015	-0.457355	-0.175291	-0.455825	-1.21301	-1.26561	-0.88704	-1.02284	-1.03628	1.32277	1.12017	1.05216	1.42421	1.09411	CATEGORY_3
P0ABJ9	-0.275246	1.56877	1.64162	-0.780518	0.284938	-0.0798145	-0.680654	-1.43239	-0.659792	-1.39535	0.262055	-0.260129	1.60158	0.577728	-0.372796	CATEGORY_3
P0ABU0	-0.131595	-0.25408	0.0519593	-1.39744	-0.583617	-0.683608	0.875947	0.247062	-1.88264	-1.13268	1.4349	0.325521	0.834928	1.18493	1.11041	CATEGORY_3
P0ABU7	-0.200784	-0.476133	-0.0612464	0.23457	-0.265885	-0.533127	-0.761333	-1.75207	-1.43412	-0.631722	1.23971	0.695464	1.31182	1.29027	1.34459	CATEGORY_3
P0AC65	-0.217072	0.0879894	-0.436318	0.131187	-1.2594	-0.795085	-0.31394	-0.346447	-1.45764	-1.36556	1.52966	1.27432	1.0638	1.07817	1.02633	CATEGORY_3
P0ACD8	-0.10358	-0.093164	-0.172742	-0.158583	-0.259303	-1.01868	-1.25017	-1.19421	-0.834035	-1.1549	1.19156	1.27518	1.3373	1.25271	1.18263	CATEGORY_3
P0ACI6	-1.18559	1.09999	-0.744735	0.254039	-1.04933	-0.27783	0.408857	0.0218726	-1.29028	-1.78466	0.434844	1.10514	1.19306	1.11851	0.696112	CATEGORY_3
P0ACM2	0.764427	0.519773	-0.632455	1.1724	-0.455271	-1.76038	-0.0533693	0.26147	-1.18081	-1.25093	-0.241612	1.8172	1.11328	0.427713	-0.501437	CATEGORY_3
P0ACN2	0.347141	0.724504	-0.0596364	0.624264	-0.177368	-1.86523	-0.482379	-1.95803	-0.895099	-0.470277	0.603923	1.26215	0.212471	1.27041	0.863144	CATEGORY_3
P0ACR4	-0.741728	-0.128997	-1.13054	0.387063	-0.623243	-1.27139	-0.380862	-0.645559	-1.05302	-0.500436	1.57881	1.35263	1.15451	0.543862	1.4589	CATEGORY_3
P0ACV8	-0.627415	0.541894	0.843696	0.200979	-0.599997	-1.27028	0.468776	-0.51084	-1.69353	-0.754758	-0.501997	1.31872	1.96958	-0.244229	0.859402	CATEGORY_3
P0ACX9	0.0153857	0.0352917	0.629554	0.829178	0.257515	-1.33343	-0.702786	-1.89084	-1.00977	-1.33648	0.867207	0.989213	0.709827	1.1685	0.771642	CATEGORY_3
P0ACY9	0.593442	-0.599365	-0.142215	0.603551	-1.87391	0.233422	0.0457174	-0.796885	-0.847033	-1.0023	-0.137098	0.888859	2.12411	1.24365	-0.333939	CATEGORY_3
P0AD27	1.34625	-1.18997	-0.66845	0.601441	-0.877794	-0.935749	-0.804269	-1.79227	-0.221646	-0.0223605	1.33093	0.708574	0.773623	0.843926	0.907756	CATEGORY_3
P0AD33	-0.56073	0.0379252	1.046	0.512739	0.445267	-0.517136	-0.535757	-1.50488	-0.558521	-2.2466	1.35324	0.502627	0.441838	1.24859	0.335386	CATEGORY_3
P0AD37	0.102343	0.791714	-0.695992	0.528328	-0.154521	-1.07085	-0.764783	-1.30258	-1.1022	-0.766535	2.29497	-0.276498	0.911645	0.61532	0.889645	CATEGORY_3
P0AD57	-0.914904	0.142194	-1.06659	1.28065	0.360761	-1.11167	-1.59547	0.809104	-0.471585	-1.16471	0.69707	1.2118	-0.244496	0.849809	1.21804	CATEGORY_3
P0AD70	-1.21467	0.945646	-0.344909	-0.0841633	-0.502795	-0.76282	-0.680547	-0.463999	-1.19735	-1.27971	0.741556	0.69191	1.5996	1.47039	1.08186	CATEGORY_3
P0ADI4	-0.510263	-0.498572	-0.645184	-0.555966	-0.555881	-0.77619	-0.716827	-0.658908	-1.07153	-0.763778	1.27332	1.42582	1.48432	1.37326	1.19639	CATEGORY_3
P0ADI7	-0.0656905	0.15836	-0.434669	0.288517	-0.632389	-1.83572	-0.439612	-0.796473	-0.852561	-0.831336	0.55102	1.85472	1.27299	1.49993	0.262913	CATEGORY_3
P0ADP9	-0.891929	-1.05435	-0.114637	0.0693448	-0.747695	-0.852231	-0.170671	-0.810574	-0.657656	-1.14279	0.942682	1.32612	1.58102	1.39267	1.1307	CATEGORY_3
P0AEC3	0.830638	0.701508	0.347961	-1.16394	1.19633	0.00134271	0.157338	-1.42878	-0.30964	-2.34532	0.561023	0.553426	0.440192	-0.586121	1.04404	CATEGORY_3
P0AEJ2	0.112768	-0.267305	-0.111864	0.0649936	-0.402566	-0.937435	-0.809559	-0.944557	-1.61986	-1.12659	1.41315	1.27408	0.957105	1.14036	1.25729	CATEGORY_3
P0AEK0	-1.05008	0.908022	-0.106539	0.790194	-0.74932	-0.64357	0.0725773	0.874185	-1.35417	-1.9825	-0.256295	1.37908	1.17574	0.729834	0.212829	CATEGORY_3
P0AEL3	-0.304229	-0.429	-0.671776	-0.550418	-0.580832	-1.09916	-0.576715	-0.613235	-1.02766	-0.835342	1.43224	1.31374	1.27101	1.34685	1.32453	CATEGORY_3
P0AEL6	-0.553906	-0.293304	-0.715284	-0.487093	-0.531856	-1.19615	-0.790553	-0.710891	-0.691817	-0.723217	1.2926	1.46875	1.38934	1.37144	1.17194	CATEGORY_3
P0AES9	-1.08744	-0.381819	0.66421	-0.37568	-0.401932	-0.451475	-0.54727	-1.53923	-0.642185	-1.15543	0.862624	1.12011	1.31282	1.04085	1.58184	CATEGORY_3
P0AF18	-1.03773	1.10425	-1.46379	-0.163737	-0.988653	-0.208724	-0.259611	-0.660614	-1.06412	-0.39921	0.48054	1.94233	0.925204	0.543959	1.2499	CATEGORY_3
P0AF20	0.834514	-0.139687	0.279032	-1.25546	-1.57989	0.493775	-0.792658	-0.906704	-0.274399	-0.846982	-0.0571407	0.87119	1.6954	-0.0551829	1.73419	CATEGORY_3
P0AF63	-0.800648	-2.03929	0.185353	0.598317	0.493473	-0.623573	-0.42179	-1.02191	-0.429704	-0.949752	1.16358	0.227826	1.39088	0.96188	1.26536	CATEGORY_3
P0AFC0	0.759433	0.915286	-0.580194	0.940352	-0.204638	-1.8058	-0.15211	-0.348414	-1.99794	-0.18662	0.71663	1.52718	0.328257	-0.6388	0.72737	CATEGORY_3
P0AFR4	-1.07439	0.657841	-1.70087	0.237888	-0.249076	-0.574852	-0.372888	0.770358	-0.71924	-1.57364	1.27191	0.460984	0.444544	1.64957	0.771859	CATEGORY_3
P0AFS3	-0.111943	-0.208831	-0.811813	1.09009	-0.777869	-1.19663	-0.841482	-0.457218	-1.70861	-0.123668	0.825013	1.57561	0.339073	1.08237	1.32592	CATEGORY_3
P0AFS9	0.980588	1.89443	0.593279	-0.182005	-0.561803	-0.608674	-0.785003	-1.36753	-1.43444	-1.27303	0.089247	0.875718	1.02632	0.60245	0.15044	CATEGORY_3
P0AGB3	0.139527	0.0699271	0.737823	0.730592	0.216401	-0.769601	-0.70459	-2.36142	-1.26548	-1.00253	0.809065	0.895887	0.900284	0.690632	0.913482	CATEGORY_3
P0AGG8	-0.880809	0.913856	0.661542	0.318602	1.61586	0.221508	-1.58322	-0.991403	-0.54816	-1.72595	1.26686	-0.348552	0.0524847	0.227325	0.800061	CATEGORY_3
P0C0K3	0.394601	1.28033	-0.823353	-1.28984	-0.306387	-0.377	-1.02202	0.719221	-0.430947	-2.0598	1.2778	0.991607	0.559279	0.786203	0.3003	CATEGORY_3
P0C8J6	-0.549043	-1.63518	-0.128081	1.39517	0.878278	-0.592307	-0.346453	-1.06566	-0.465194	-1.22473	-0.118248	0.123996	1.34539	0.809563	1.5725	CATEGORY_3
P0C8J8	-1.07962	1.6993	0.463065	0.581049	-0.839919	-0.278877	-1.72586	-0.691199	-0.230211	-0.924213	1.90483	0.630135	-0.064146	0.0988426	0.456814	CATEGORY_3
P10378	-0.452834	-0.570665	-0.564417	-0.40044	-0.468018	-0.872394	-0.910351	-0.873776	-0.811439	-0.808975	1.27937	1.39706	1.45808	1.38221	1.2166	CATEGORY_3
P11454	-0.621779	-0.0372931	-0.510654	-0.943766	-0.745407	-0.554401	-0.787944	-1.04428	-0.648192	-0.691948	1.10489	1.41189	1.65172	1.45706	0.960098	CATEGORY_3
P12758	0.996326	0.327977	0.645246	0.731193	0.360732	-1.8645	-0.863277	-1.52999	-0.0139254	-1.82771	0.690404	0.49535	0.734807	0.67956	0.43781	CATEGORY_3
P13039	-0.276262	-0.550357	-0.532335	-0.505065	-0.440021	-0.800578	-0.812141	-0.978537	-1.11405	-0.662869	1.30119	1.50357	1.29567	1.35849	1.2133	CATEGORY_3
P15047	-0.374895	-0.209751	-0.603738	-0.33501	-0.347184	-1.07802	-1.08556	-0.667675	-0.794053	-1.07679	1.32288	1.31012	1.28422	1.34328	1.31217	CATEGORY_3
P16869	-0.595049	-0.571182	-0.709929	-0.545588	-0.64087	-0.792607	-0.723695	-0.900704	-0.596594	-0.709982	1.20352	1.42766	1.39148	1.52771	1.23583	CATEGORY_3
P17315	-0.234583	-0.0235069	-0.135848	-0.0531221	-0.0916953	-1.11737	-1.16026	-1.22266	-1.21038	-0.881628	1.16452	1.39094	1.2695	1.25644	1.04966	CATEGORY_3
P19931	-0.767632	0.0652327	-0.802407	0.0562758	-0.327052	-0.650939	-0.58352	-0.875712	-0.40085	-1.8372	1.00887	1.41828	1.22533	1.21375	1.25758	CATEGORY_3
P21645	-0.387741	1.51103	-0.952796	-1.06685	-1.29093	0.473951	0.543746	-1.37694	0.00812096	-1.39395	1.13035	0.487448	0.509717	1.1154	0.689445	CATEGORY_3
P22186	-0.311398	0.563204	-0.110294	-0.954178	-0.332523	-1.08399	-1.56553	-0.999946	0.273068	-1.06203	1.11929	1.3687	0.588515	1.02006	1.48706	CATEGORY_3
P23331	0.151424	0.460191	-0.745428	-0.601328	-1.2623	0.0477878	-0.763308	-1.40687	-1.09322	-0.325771	0.838993	1.9786	1.02516	1.22297	0.473087	CATEGORY_3
P23485	-0.56962	-1.37315	-0.238239	-0.144356	-0.0718607	-1.07641	-0.547553	-1.55363	-0.464676	0.0101786	0.809488	1.00332	1.50691	1.4422	1.2674	CATEGORY_3
P23878	0.285409	0.83213	-0.0154216	1.22498	-0.0219221	-1.2	-1.46417	-0.595509	-1.29623	-1.28905	0.926609	1.78466	-0.0622019	0.458405	0.432309	CATEGORY_3
P24203	-0.334566	2.12361	-0.387563	0.0457626	0.193432	-0.49136	-1.06598	-0.20429	-0.695999	-1.39942	0.104283	1.95926	-0.912317	0.336138	0.729009	CATEGORY_3
P26459	-0.18435	-0.4247	-0.364314	-0.715442	-0.837667	-0.576642	-1.42187	-0.953848	-0.18172	-0.733425	0.902479	1.54013	1.64849	1.30762	0.995255	CATEGORY_3
P26649	-1.32711	0.000842431	-0.62908	0.446175	-0.703979	-1.06704	-0.397661	-0.386719	-0.647697	-1.30462	1.27417	1.45799	0.717099	1.18192	1.38571	CATEGORY_3
P27247	0.997562	0.2131	-0.378314	0.383004	-0.497744	-0.492355	-0.438443	0.00118412	-0.814942	-2.6212	0.809522	-0.436806	0.950019	1.16266	1.16275	CATEGORY_3
P27431	-0.28034	1.38071	0.382996	-0.164696	0.669735	-0.575841	-1.23426	-0.0956516	-1.92291	-1.50449	0.456855	0.17353	1.6302	0.746258	0.33791	CATEGORY_3
P27896	0.0389154	0.972908	1.52613	-0.77031	-0.913323	-1.13762	-1.23099	-0.833194	-1.07116	-0.626868	0.761487	1.36249	1.11494	0.0521376	0.754466	CATEGORY_3
P28249	0.397822	2.07832	0.000264043	-0.667499	-0.908315	0.618226	-1.05565	-0.133172	-0.497718	-2.14277	1.09642	-0.022053	0.361534	0.135266	0.73932	CATEGORY_3
P28629	-0.448764	-0.36676	-0.529442	-0.863009	-0.156841	-0.460052	-0.831398	-1.21591	-1.15216	-0.473834	1.69621	1.04589	1.19088	1.25271	1.31248	CATEGORY_3
P28903	0.802078	0.969834	0.584422	0.594918	-0.158776	-0.509693	-1.15187	-0.735577	-1.49915	-2.1581	0.243815	0.887436	1.13411	0.369568	0.626992	CATEGORY_3
P31802	0.42659	0.502255	-0.568451	0.233776	-0.128345	-1.34727	-1.36528	-0.567599	-0.669039	-1.76897	1.03322	0.861947	1.05263	1.25078	1.05375	CATEGORY_3
P32162	0.467107	0.146682	0.374253	0.557498	-0.118003	-1.06491	-0.990038	-1.28097	-1.13509	-1.77139	1.23837	0.538324	0.75485	0.90267	1.38065	CATEGORY_3
P33012	-0.00156127	-0.436996	-0.496814	-0.64792	-1.39098	-0.850935	-0.417713	-1.01257	-0.0680054	-1.02037	1.05248	1.33606	1.57994	1.30546	1.06991	CATEGORY_3
P33224	-0.600629	-0.261818	0.0902648	-0.150377	-0.0106238	-0.934838	-0.918401	-0.220131	-1.19583	-1.56787	0.675046	1.97154	1.40842	0.647407	1.06785	CATEGORY_3
P33358	-1.18228	-0.25782	-0.65769	-0.278126	-0.733887	-0.616604	-0.892844	-1.23792	-0.0693962	-0.4524	0.963958	1.31464	1.74917	1.38394	0.967245	CATEGORY_3
P33644	-1.19357	-0.432594	0.688831	0.11551	1.39609	-0.0259943	-0.724276	-1.20138	-1.87736	-0.520333	1.32641	0.220263	0.966872	0.0610618	1.20047	CATEGORY_3
P33650	-0.46797	-0.128559	-0.312789	-0.550515	-0.675268	-0.765922	-0.948121	-1.20676	-0.737428	-0.801643	1.26245	1.17867	1.55709	1.28939	1.30738	CATEGORY_3
P36659	-0.238974	-0.280704	0.0755748	-0.324555	-0.504586	-0.981446	-0.621935	-0.965782	-1.20508	-1.28303	1.39974	1.20627	1.03336	1.26201	1.42913	CATEGORY_3
P36929	-0.0152822	0.601826	-1.11918	-0.22624	-1.08317	-0.0736064	-0.872155	0.114772	-0.444578	-2.07607	1.51945	0.900593	0.585091	1.00329	1.18528	CATEGORY_3
P37019	-0.345558	0.197641	-0.155109	-1.35548	-1.01347	-0.771932	-0.261773	-0.812351	-1.15521	-0.462008	1.20122	0.926881	1.84633	1.21308	0.947736	CATEGORY_3
P37194	-0.190514	0.508671	0.0701953	0.0273053	0.0674805	-1.27449	-1.06116	-1.27633	-0.941835	-1.48327	1.18921	0.965032	1.0475	1.0787	1.27351	CATEGORY_3
P37195	-0.489809	0.0769426	-0.373146	-0.592783	-1.44808	-0.362277	-0.920071	-0.398349	-0.239374	-1.39185	1.68438	1.43177	0.751155	1.18272	1.08877	CATEGORY_3
P37325	-0.864682	-1.09465	-0.178227	0.809409	-0.45418	-1.16497	0.638528	0.370776	-0.277875	-1.88007	0.0267811	1.4849	-0.0138936	1.48017	1.11799	CATEGORY_3
P37329	-0.594111	-0.628037	-0.716654	-0.539549	-0.622544	-0.775139	-0.567231	-0.792857	-0.758265	-0.805264	1.44301	1.25837	1.24953	1.40262	1.44613	CATEGORY_3
P37637	-0.235107	-0.595215	0.127217	-0.868441	-1.02871	0.175364	-1.06385	-0.899734	-0.695827	-1.13651	1.40004	1.50878	1.32709	0.840234	1.14467	CATEGORY_3
P37648	0.241494	-0.144989	-0.582965	-1.60291	-0.645782	-0.579898	-0.950143	-0.868168	0.522081	-0.774104	1.8345	0.329137	1.53139	0.354074	1.33628	CATEGORY_3
P37769	-0.704796	1.31785	-0.813348	0.175477	-0.712223	-0.524833	-1.18592	-1.09564	-0.112688	-1.32163	0.392341	0.948881	1.13836	0.772271	1.72589	CATEGORY_3
P37794	-0.601157	0.0144974	-1.24175	0.648722	0.0445286	-1.47406	-1.7151	-0.757952	-0.413164	1.27671	0.70024	1.1233	0.684487	0.355299	1.3554	CATEGORY_3
P38104	0.736227	0.526175	-1.39075	-0.316038	0.848366	-0.871096	-1.84348	-1.15881	-0.709551	0.0620023	0.872646	1.28671	1.09066	-0.0342209	0.901167	CATEGORY_3
P38105	-1.42137	0.471368	0.273324	0.173621	-1.05469	-0.72977	-1.38737	-0.448565	-0.348368	-0.970706	0.434952	1.05195	1.71533	0.932446	1.30786	CATEGORY_3
P39180	1.39582	0.46744	0.531193	-1.31007	-0.718343	0.284011	-0.321696	-0.146934	-0.907948	-2.1616	1.42597	0.269463	0.401458	-0.324072	1.11531	CATEGORY_3
P39380	-1.02864	-0.828961	-0.458611	1.85266	0.0234181	-0.840399	-0.27891	-0.751558	-1.72776	-0.231259	1.16499	0.856476	0.23554	0.845826	1.16718	CATEGORY_3
P39405	-0.434448	-0.232582	-0.646449	-0.841729	-0.442614	-0.990891	-0.827436	-0.65266	-1.00427	-0.492652	1.68758	0.773724	1.47478	1.2373	1.39235	CATEGORY_3
P39408	-0.708485	-0.59529	-0.729135	-0.594394	-0.631564	-0.70066	-1.02286	-0.443754	-0.327776	-0.967331	1.27701	1.50633	1.32875	1.22273	1.38643	CATEGORY_3
P45424	0.0934052	1.61524	-0.557412	-0.64789	0.381597	-1.34008	0.351524	-1.49954	0.427041	-1.82983	0.194018	1.21464	-0.00560022	0.731159	0.871739	CATEGORY_3
P46122	-0.115902	-0.359431	-1.10867	-0.528668	-0.249376	-1.67553	-0.438418	0.179622	-0.750156	-0.218666	1.65341	1.50276	-0.387593	1.68723	0.809378	CATEGORY_3
P46888	-0.896268	0.617092	0.811882	0.56937	0.105396	0.616744	-0.195329	-0.990392	-2.73269	-0.765557	0.308823	0.403263	1.28071	0.650714	0.216238	CATEGORY_3
P51024	0.469954	0.544603	0.709465	1.57877	-0.407149	-0.817732	-1.40577	-1.18045	-0.53329	-1.95992	0.28105	0.957859	0.33517	0.592708	0.834735	CATEGORY_3
P52062	0.916969	0.74267	0.545705	0.309932	0.253124	-1.77444	-1.49002	-1.56672	-0.500413	-0.42575	0.230209	1.00789	-0.512858	1.14853	1.11517	CATEGORY_3
P52102	0.180866	1.57062	0.653954	-0.237535	0.515941	-0.767401	-1.36633	-0.259388	-0.580868	-2.35038	0.29174	-0.0575739	1.2805	0.520663	0.605191	CATEGORY_3
P52129	-0.583969	-0.286688	-1.104	-0.217503	-0.469147	-0.543503	-0.486562	-0.356186	-0.35322	-1.75541	0.744916	1.04523	1.50698	1.76107	1.09799	CATEGORY_3
P52643	0.00597748	-0.41713	0.101586	-0.617549	-1.96556	-0.635187	-0.171258	-1.31818	-0.0356008	-0.669992	0.673099	1.17833	1.02624	1.48574	1.35949	CATEGORY_3
P61320	0.101398	0.504284	-0.152204	-0.277484	-0.342737	-1.63523	-0.786276	-0.852317	-1.02142	-1.2424	0.686253	1.45753	1.42451	1.12403	1.01207	CATEGORY_3
P62615	-0.228867	0.103417	0.226387	-0.0213677	-0.788895	-0.307628	-0.166566	-0.853877	-1.79337	-0.884759	0.448588	0.0651382	2.64466	0.765421	0.791722	CATEGORY_3
P63235	-0.11441	-0.10045	0.0104745	-0.673615	-0.308917	-0.769852	-1.1804	-1.24649	-0.712903	-1.17243	1.31981	0.979629	1.43861	1.14102	1.3899	CATEGORY_3
P63264	-0.12552	-0.818774	-0.132503	0.120284	-0.218532	-0.0316129	-0.369535	-1.93507	-1.92224	0.320636	1.00572	1.05053	0.683381	0.907297	1.46593	CATEGORY_3
P63284	0.763187	0.420524	0.399851	0.0158271	0.524506	-0.708066	-1.09089	-1.51895	-1.72418	-1.30873	1.45953	0.498197	0.832817	0.812151	0.62423	CATEGORY_3
P64467	-0.634285	-0.0598445	0.193779	0.0548469	-0.245925	-1.14922	-0.938418	-1.30982	-0.452202	-1.43794	0.892265	1.43419	1.2504	1.16825	1.23393	CATEGORY_3
P64599	-0.908143	0.355911	-0.371338	0.675129	0.139639	-1.33524	-0.665206	-0.295827	-0.770594	-1.48701	1.41431	0.396844	0.427871	0.201963	2.22169	CATEGORY_3
P64638	0.564633	-0.817238	0.408848	0.506728	0.264421	-0.703961	-1.05283	-1.86314	-1.23341	-0.551533	1.2049	1.6014	-0.110997	0.859457	0.92272	CATEGORY_3
P65292	-1.03757	0.333805	-0.681883	-1.05163	-0.341877	-0.318553	0.396179	-0.732556	-1.23758	-0.811929	0.818717	0.604053	1.15626	0.5725	2.33206	CATEGORY_3
P66817	-0.832807	1.12874	-0.503755	0.55469	-0.665334	-1.38467	-0.522451	-0.730009	-0.527962	-1.4445	0.472297	1.7706	1.17647	0.926827	0.581866	CATEGORY_3
P66948	-0.642903	-0.293637	-0.469926	-0.546829	-1.13797	-1.47064	-0.320527	-0.27134	-0.293573	-0.854749	1.3678	1.17366	0.647332	1.646	1.4673	CATEGORY_3
P69739	-0.510935	-0.321034	-0.501479	-0.450398	-0.464223	-0.931189	-0.833419	-0.644264	-0.987425	-1.02494	1.28012	1.45275	1.32421	1.14929	1.46293	CATEGORY_3
P69786	-0.615524	0.614791	-0.798258	-0.763424	-0.682659	-0.685895	-0.946232	-0.383738	-0.440056	-1.3563	1.14558	1.44325	0.542582	1.32027	1.60562	CATEGORY_3
P69797	-0.997672	-0.778047	0.545876	-0.0400009	0.127911	-0.272546	-1.27699	-0.81852	-0.795365	-1.43409	0.857998	0.83028	1.62737	1.27486	1.14893	CATEGORY_3
P69805	-0.035693	0.561825	-0.144674	0.0503105	-0.997883	-1.13368	-0.560291	-1.14456	-0.903142	-1.43415	1.17174	1.2068	0.781235	1.05788	1.52428	CATEGORY_3
P69820	-0.315504	-0.95886	-0.309598	-0.379109	-0.672583	-0.935819	-0.698333	-0.174903	-0.902393	-1.04762	1.69074	1.70864	1.1305	1.23931	0.625524	CATEGORY_3
P69853	-0.896476	1.23709	-0.123987	-0.353021	0.143259	-1.12573	-0.860783	0.836128	-0.642402	-2.19571	0.543739	1.21075	0.458269	0.765602	1.00327	CATEGORY_3
P69908	-0.103375	0.00755309	1.3629	0.610858	0.496349	-0.043008	-0.919142	-1.7384	-1.63025	-1.16994	1.09289	-0.0973575	0.191556	0.471713	1.46765	CATEGORY_3
P69910	0.233558	-0.0242321	0.645212	0.518727	0.497742	-0.858139	-1.18843	-1.68161	-1.38371	-1.04235	1.41078	0.297184	0.315805	0.740465	1.519	CATEGORY_3
P75745	-0.0696402	1.03576	-0.749494	-1.85736	-0.605939	-0.694157	-0.64361	0.287851	-0.635731	-1.19156	0.657465	1.24321	0.703244	1.04407	1.47589	CATEGORY_3
P75746	0.714138	-0.0601929	-0.640508	0.715543	-0.0724342	-1.7009	-0.801294	-0.47758	-1.57062	-0.960727	0.522428	1.12722	0.925881	1.59117	0.68787	CATEGORY_3
P75779	-0.341923	-0.219832	-0.606267	-0.812041	-1.14435	-0.772594	-0.532989	-0.738486	-0.650158	-0.805784	1.19863	1.71549	1.2074	1.3744	1.12851	CATEGORY_3
P75863	1.00257	0.229002	-0.926984	0.593078	-0.159027	-1.75036	-0.709881	-0.533089	-1.28608	-0.960057	1.17684	1.73964	0.637396	0.552755	0.394194	CATEGORY_3
P76116	-0.426641	-0.619263	-0.582915	-0.32928	-0.604095	-0.436378	-0.968197	-0.951762	-0.944873	-0.789205	1.48659	1.18424	1.13974	1.17399	1.66806	CATEGORY_3
P76149	-0.191772	0.681869	-0.330514	1.46321	0.443428	-0.335774	-1.21944	-1.3652	-1.18321	-1.28794	-0.475456	0.924374	1.63661	0.592405	0.647396	CATEGORY_3
P76177	-0.252043	-1.2954	-0.213846	-0.434985	-0.769062	0.240405	-0.686225	-0.666471	-0.654408	-0.824099	2.08685	0.388842	0.0774077	1.095	1.90804	CATEGORY_3
P76213	0.161372	0.477953	-1.27888	-0.221363	-1.13063	-0.721696	-1.40624	-0.222325	-0.383057	-0.734985	1.23963	1.91648	0.305807	0.646179	1.35177	CATEGORY_3
P76220	-0.274813	0.160167	-1.05043	-0.878136	-0.866942	-0.149369	-0.38642	-0.372268	-0.475279	-1.59039	1.46592	1.36574	0.40619	1.83653	0.809485	CATEGORY_3
P76251	-0.0137137	0.390878	-0.15649	-0.0158342	-0.213072	-1.46404	-1.39481	-0.968454	-0.959619	-0.928913	0.733193	1.27256	1.53477	1.27869	0.90486	CATEGORY_3
P76273	0.212459	1.18765	-1.08697	-0.23555	-0.878989	-0.746194	-1.19497	-0.242698	-1.07871	-0.82083	0.473996	1.85578	1.57578	0.595873	0.383361	CATEGORY_3
P76402	0.735481	0.682369	-0.421574	-0.171511	-0.758115	-1.02351	-1.1804	-0.713709	-0.630896	-1.77963	1.23167	0.809255	0.912823	1.03527	1.27248	CATEGORY_3
P76446	0.595549	0.801921	-0.610394	0.278222	-2.45021	-0.876244	-0.317447	-0.177317	-0.208786	-1.07466	0.913007	1.44234	0.168417	0.333851	1.18174	CATEGORY_3
P76491	-0.522785	0.372437	-1.04707	-0.565318	-0.398564	-0.671431	-0.774867	-0.582694	-0.612714	-1.42577	1.66698	0.83991	1.2409	1.00341	1.47757	CATEGORY_3
P77150	-0.686216	1.70611	0.264339	-0.809421	0.0639141	-1.04839	-0.981287	0.230866	-0.699105	-1.84225	0.345891	1.57746	0.875291	0.417108	0.58569	CATEGORY_3
P77213	-1.12829	-0.299598	-0.961701	-0.245637	-0.259935	-1.25323	-0.784954	0.193536	-0.126751	-1.24081	1.26794	0.732524	1.48372	1.21588	1.4073	CATEGORY_3
P77316	-0.649373	0.525434	-1.81206	0.180665	0.549988	-1.46756	-0.570356	-1.25972	-0.578229	0.491285	0.573303	1.29705	1.37798	1.01148	0.330121	CATEGORY_3
P77335	-0.2297	1.54653	-0.0794794	0.164442	-0.18907	-1.63571	0.158055	-2.09485	-0.719893	0.217298	1.27528	0.58937	0.697818	0.964314	-0.664402	CATEGORY_3
P77439	1.22486	-0.412429	-0.75202	0.465211	-0.781293	-1.40562	-1.01732	-1.62236	0.157098	-0.0375981	-0.25	0.893403	1.44588	0.79262	1.29957	CATEGORY_3
P77444	-0.723594	-0.966148	-0.690873	-0.254901	-0.195731	-1.23874	-1.18147	-0.717245	-0.20657	-0.0428112	0.836288	1.85731	0.842423	1.24695	1.43512	CATEGORY_3
P77454	0.0684213	0.473912	-0.628043	0.811516	0.248042	-1.62301	-1.1834	-1.09543	-0.912599	-1.16196	0.837097	1.35834	0.954271	1.10766	0.74519	CATEGORY_3
P77504	-0.468948	0.599501	1.10583	-1.00799	-1.48595	-0.532018	0.489877	-0.362674	-1.28581	-1.12254	-0.330748	0.628163	1.11991	1.57905	1.07435	CATEGORY_3
P77522	-0.464862	-0.0544412	-0.57672	-0.782193	0.172597	-0.969602	-0.886923	-0.722327	-1.02042	-0.976316	0.62882	1.75502	1.24197	1.42817	1.22721	CATEGORY_3
P77581	0.373837	-0.291706	-0.105597	-0.672224	-0.44852	-0.945879	-0.922654	-1.2005	-1.11613	-0.903861	1.41022	1.01631	1.33441	1.27283	1.19948	CATEGORY_3
P77667	-0.883591	-0.613223	0.0754682	0.518727	-0.0771553	-1.4739	-0.557645	-0.373295	-0.593046	-1.70249	0.932048	1.04335	1.14538	1.54916	1.01022	CATEGORY_3
P77689	0.237119	0.209459	-0.0595302	-0.601625	-1.11156	-0.551567	-0.693284	-1.06215	-1.50588	-0.783671	1.20776	1.27946	0.702801	1.06583	1.66685	CATEGORY_3
P77775	0.510415	1.33573	-0.614971	-0.226131	-1.43373	-0.852442	-0.283306	-0.787804	-0.45422	-1.23306	1.61534	0.846748	-0.671999	1.18881	1.06062	CATEGORY_3
P78055	-0.473969	0.534627	-0.596508	-0.651903	-1.04811	-0.477488	-0.554692	-0.015054	-1.33341	-1.40903	1.02622	1.16913	1.25298	1.29219	1.285	CATEGORY_3
Q59385	0.758707	-0.200169	0.195265	-0.740433	-0.366914	-0.707126	-1.15861	-1.57816	-0.730859	-0.875212	1.05824	1.3104	1.78992	0.949881	0.295071	CATEGORY_3
P00452	0.505353	0.934754	-0.30086	0.607269	0.450884	1.43991	0.907969	0.450998	0.908228	-0.638245	-0.729126	-1.3136	-1.19866	-2.04464	0.0197625	CATEGORY_4
P00887	-0.839471	-0.746333	-0.630264	-0.350251	-0.11766	1.52173	1.71173	1.17439	1.21599	0.865084	-0.762344	-1.11014	-0.663039	-1.01793	-0.251493	CATEGORY_4
P00909	-0.760202	-0.527075	-0.698617	-0.754325	-0.587371	1.44538	1.27703	1.45809	1.40541	1.21998	-0.654703	-0.739286	-0.615316	-0.734294	-0.73469	CATEGORY_4
P00968	-0.72655	-0.130441	-0.614747	-0.660059	-0.679255	1.87425	1.2943	1.30165	1.28177	0.832236	-0.671315	-0.698335	-0.553055	-0.870542	-0.979906	CATEGORY_4
P05042	-0.313409	-0.706349	-0.228822	-0.218795	-0.479301	1.28924	1.7985	1.21179	1.08516	1.04691	-1.42342	-0.767962	-0.970612	-0.684593	-0.638339	CATEGORY_4
P05100	0.131096	-0.616173	0.124155	0.859712	0.0287139	1.10977	0.838484	1.17846	1.13174	-0.739675	0.722357	-0.557846	-2.19527	-1.08855	-0.926972	CATEGORY_4
P05523	-0.113963	1.44096	-0.348195	1.21944	-0.385303	0.810853	0.730436	-0.0982634	1.20172	0.155425	-0.913603	0.0627206	-1.14782	-2.28477	-0.329635	CATEGORY_4
P06129	0.442383	0.602935	0.547181	0.486185	0.870946	1.10019	0.947034	0.26993	0.51881	0.832724	-1.36988	-1.3747	-0.975987	-1.6566	-1.24116	CATEGORY_4
P06282	0.112316	1.15348	0.586108	-0.583975	0.0277223	1.1727	1.71659	1.12195	0.354701	-0.321253	-0.841821	-1.3929	-0.667066	-1.43693	-1.00164	CATEGORY_4
P07395	0.699641	1.02737	0.155701	0.163617	0.827595	1.11499	0.635603	0.461916	0.447321	0.987074	-1.16506	-1.02252	-1.37539	-1.56567	-1.39219	CATEGORY_4
P08200	-1.01188	0.0367069	-0.066862	-0.337462	-0.40934	1.56747	1.30051	1.5994	1.0979	0.73624	-1.15013	-0.831497	-0.60586	-0.946127	-0.979088	CATEGORY_4
P08201	-0.726868	-0.729845	-0.791968	-0.312226	-0.304997	1.7804	1.13303	1.29765	1.39628	1.01739	-0.484474	-1.04166	-0.66046	-0.845779	-0.726476	CATEGORY_4
P08245	-0.543418	-0.2386	0.202861	1.42103	1.32073	1.26387	1.35669	-0.420957	-0.298593	0.694702	-1.0861	-1.41921	-0.487979	-1.45978	-0.305238	CATEGORY_4
P08390	-0.618686	1.28257	-0.361111	-0.797735	-1.04824	0.417273	1.25148	1.38069	1.05325	0.846487	-0.708615	0.466735	-1.35343	-0.434608	-1.37606	CATEGORY_4
P09053	0.186663	1.51357	-0.501748	0.365141	0.826754	0.79922	-0.0841899	1.39871	0.943088	-0.127398	-1.07801	-1.12282	-2.01354	-0.483324	-0.622116	CATEGORY_4
P09152	0.597353	0.49937	0.494546	0.519942	0.517867	0.854598	0.817659	0.85001	0.847396	0.761825	-1.49513	-1.26595	-1.39008	-1.39403	-1.21538	CATEGORY_4
P09546	0.953845	0.923701	1.01111	-0.308738	0.211128	0.91664	0.515636	0.138052	0.952912	0.921148	-1.19614	-1.08775	-0.999284	-1.14254	-1.80972	CATEGORY_4
P0A6E6	-0.589792	0.00437865	-0.325697	1.16098	-0.116386	0.698988	1.38397	1.89304	0.639829	0.276551	-0.932732	-0.673318	-1.59012	-1.2194	-0.610288	CATEGORY_4
P0A6H1	-0.473762	-0.714265	-0.813046	0.624662	-0.729485	2.10951	1.13008	1.5369	0.543448	0.352144	-0.586282	-1.06552	-0.130656	-0.683877	-1.09984	CATEGORY_4
P0A6J5	-0.684188	1.21327	1.21527	0.198266	0.262458	0.668031	0.648141	0.939439	0.914841	-0.0623105	-1.91024	-0.465671	-1.72043	-0.20911	-1.00776	CATEGORY_4
P0A6Q6	-0.939084	0.748529	0.673408	-0.698719	-0.31678	0.367376	1.77383	1.65536	1.02086	-0.18063	-1.29383	-1.25809	-0.296096	-0.249948	-1.00619	CATEGORY_4
P0A6T5	-0.630695	0.730975	-0.268048	0.08187	-0.897712	0.773739	1.69881	1.23253	1.28576	0.525933	-0.783145	-1.76019	-0.726085	-0.957918	-0.305825	CATEGORY_4
P0A707	0.686462	-0.241788	-0.775459	1.22548	-0.0274816	0.705043	1.2643	1.45521	0.156364	0.990004	-1.50596	-0.91659	-1.07808	-0.995418	-0.942078	CATEGORY_4
P0A712	-0.414999	-0.3234	-0.580529	-0.266516	-0.509677	1.383	1.24091	1.49077	1.06782	1.41603	-0.598056	-0.89716	-0.901898	-1.19605	-0.910238	CATEGORY_4
P0A738	0.403658	-0.136642	0.419755	0.913013	0.640516	0.942012	0.898156	1.09256	0.561328	0.72991	-1.08347	-1.71894	-1.14523	-1.42537	-1.09126	CATEGORY_4
P0A746	0.318863	-0.254148	0.770649	0.761414	0.120267	0.957408	1.37965	0.496754	0.786552	0.870998	-1.25949	-1.24507	-0.797585	-1.13247	-1.77379	CATEGORY_4
P0A7E3	-0.0779899	0.244859	0.135203	0.0595548	0.771981	0.390277	1.11717	1.41036	1.15852	0.922387	-1.42045	-1.03169	-0.979817	-1.50121	-1.19915	CATEGORY_4
P0A7E9	-0.236597	-0.868721	-0.217642	1.13159	1.32593	0.789763	0.783719	0.742494	1.79895	-0.435617	-0.882656	-0.703281	-1.11064	-1.32276	-0.794528	CATEGORY_4
P0A7I7	0.785759	0.807571	0.0261084	0.365414	0.302467	0.521221	0.84371	1.27978	0.956864	0.490573	-1.07504	-0.964964	-1.45532	-1.86817	-1.01598	CATEGORY_4
P0A832	0.501415	-0.62929	-0.210214	1.52446	0.77444	0.157382	0.577883	1.68288	0.0563069	0.356666	-2.03353	0.130771	-0.749475	-0.896237	-1.24345	CATEGORY_4
P0A870	0.282002	0.357056	0.0647822	0.404391	-0.0777629	1.16261	1.62728	1.09265	0.522643	0.681431	-1.12963	-1.1683	-1.57051	-0.962441	-1.28621	CATEGORY_4
P0A884	0.388095	0.576351	0.537319	0.541694	-0.144285	1.14525	0.952239	1.14407	0.912511	0.0158885	-1.33512	-1.0396	-0.363334	-1.59242	-1.73866	CATEGORY_4
P0A8Q6	0.537177	0.350597	-0.170285	-0.226031	-0.326642	0.754666	1.51357	1.39282	1.31163	-0.236079	0.188313	-1.18655	-1.62358	-1.41148	-0.868121	CATEGORY_4
P0A8X2	0.207208	-0.334576	0.0692043	0.623407	-0.492761	0.883583	1.5413	1.14894	1.31798	0.4607	-0.607586	-1.59334	-1.53325	-1.06332	-0.627484	CATEGORY_4
P0A8Y1	-1.07854	-0.613728	-0.264401	0.594386	-0.471453	0.023036	1.41418	0.389427	2.30203	0.835242	-1.00484	0.292969	-0.217711	-1.32538	-0.875219	CATEGORY_4
P0A910	0.208823	-0.347233	1.40184	1.00681	0.361458	1.23166	1.11012	0.105711	0.312752	0.28749	-0.594176	-1.78594	-1.70991	-0.961826	-0.627586	CATEGORY_4
P0A912	0.159615	-0.422621	1.29395	0.200614	0.909671	1.41946	0.770466	-0.454606	0.141591	1.40983	-1.10574	-1.67076	-0.739554	-1.10128	-0.810643	CATEGORY_4
P0A988	-0.415607	0.782901	0.539138	0.431485	0.571532	1.25667	0.526303	1.53824	0.561405	0.0088663	-0.724858	-0.959005	-0.736787	-1.39681	-1.98347	CATEGORY_4
P0A996	-0.603953	0.845194	-0.0470737	1.43407	0.324769	0.726939	0.230314	0.0358982	1.37191	0.406957	-0.195541	-0.899955	-1.07663	-2.47232	-0.0805798	CATEGORY_4
P0A9I8	-0.00975817	0.245042	0.0879705	0.338705	-0.152408	1.19007	1.06069	0.805935	1.36808	1.00458	-0.579404	-1.04767	-1.67781	-1.3672	-1.26683	CATEGORY_4
P0A9K7	-0.173294	-0.418029	0.834564	0.0744086	0.402762	0.820334	0.466034	1.609	1.64727	0.178044	-1.46014	-0.977919	-1.37005	-0.36479	-1.26819	CATEGORY_4
P0A9L3	0.583398	-0.396843	0.357911	0.356283	0.647854	1.7894	0.788383	0.525279	0.75709	-0.465883	0.297513	-0.985375	-2.04598	-0.749301	-1.45973	CATEGORY_4
P0A9M0	0.0590701	0.35289	-0.197078	-0.232925	-0.343841	1.68428	1.1292	1.63229	0.980491	0.278248	-1.20006	-0.818661	-0.930309	-1.1461	-1.24749	CATEGORY_4
P0A9N4	-0.993154	0.989182	-0.467211	0.0569493	-0.636763	1.27194	0.336718	1.64783	1.31724	-0.0968896	-1.49043	0.189626	0.273217	-1.13073	-1.26751	CATEGORY_4
P0A9P4	-0.0080313	0.322469	-0.371769	-0.136186	-0.668769	1.17859	2.17482	1.21279	0.657535	0.170304	-1.6222	-0.143008	-0.875313	-0.814662	-1.07657	CATEGORY_4
P0A9Q1	-0.0905103	-1.05571	-0.529951	1.25811	-0.0413429	1.09188	0.644164	0.777524	1.38228	1.03668	-0.145141	-1.33323	-1.64565	-1.12066	-0.228452	CATEGORY_4
P0AA25	-0.115688	-0.427619	-0.222895	1.24455	0.0432562	0.739193	1.09851	0.8456	1.38312	1.09699	-0.929018	-1.33578	-1.0243	-1.03687	-1.35906	CATEGORY_4
P0AAJ8	0.743701	0.368391	0.50109	0.908286	0.462542	0.948516	0.853679	0.675945	0.935319	0.22052	-1.20054	-1.41986	-0.943045	-1.50961	-1.54494	CATEGORY_4
P0AAN3	-0.067359	0.0786899	0.0754104	0.119617	0.229679	1.2513	0.994477	1.27004	1.30338	0.78225	-1.15808	-1.31432	-1.21276	-1.43308	-0.919238	CATEGORY_4
P0AAP3	-1.29096	-0.539977	-0.364037	0.799169	0.291399	0.809298	1.8505	0.481515	0.559682	0.664343	0.701417	-1.00822	-0.188294	-1.99574	-0.770099	CATEGORY_4
P0AB77	0.158079	0.289185	1.06455	1.17026	0.234297	1.35609	0.859471	0.58011	0.649656	-0.103399	-1.30885	-1.33647	-1.10983	-1.49948	-1.00367	CATEGORY_4
P0AB89	-0.409154	1.39819	0.549843	0.207494	-0.014583	0.954586	0.879605	0.845181	0.945007	0.674909	-0.969666	-1.26643	-1.78345	-1.14053	-0.870996	CATEGORY_4
P0ABD3	0.0381832	0.743078	0.443376	0.423685	0.885433	0.697335	1.04589	0.777754	0.922005	0.628586	-1.33528	-1.1357	-1.13921	-1.50012	-1.49501	CATEGORY_4
P0ABD5	-0.52036	0.256686	0.766338	0.307262	0.746747	1.50565	1.41807	0.647729	0.643311	-0.325957	-0.338258	-1.11278	-1.74724	-1.49507	-0.752123	CATEGORY_4
P0ABH9	-0.466894	0.100069	-0.177455	-0.581738	-0.235509	1.23277	1.36747	1.30518	1.27334	1.18102	-0.876614	-0.774505	-0.932053	-1.0027	-1.41237	CATEGORY_4
P0AC16	-0.353812	0.740409	1.08932	0.341781	0.762426	0.453209	0.745076	0.944346	0.692214	0.566493	-1.89348	-0.0861586	-1.41243	-1.13762	-1.45177	CATEGORY_4
P0ACA1	0.322132	-0.426494	0.509067	0.21399	0.409232	1.21262	1.4883	1.57312	-0.0303484	-0.119861	-0.223296	-1.69023	-0.735079	-0.758354	-1.74479	CATEGORY_4
P0ACL5	0.276026	-1.46579	-0.936927	-0.899283	1.00027	0.644548	1.06611	1.5541	1.11159	1.05194	-0.719121	-1.06416	-0.865724	-0.158014	-0.595565	CATEGORY_4
P0ADK6	0.456898	-0.0246943	-0.0632187	0.797863	0.943948	0.237864	0.458872	0.656976	0.0956274	1.77349	-1.86575	-0.72209	0.126589	-1.7982	-1.07417	CATEGORY_4
P0ADP0	0.467978	0.172452	0.512208	0.00171598	0.302096	1.1534	0.66025	0.852752	0.676607	0.630877	-1.25273	-0.458179	0.321093	-1.98058	-2.05994	CATEGORY_4
P0ADP2	-0.249892	0.0423035	0.165492	0.489179	1.03269	0.683457	1.34401	1.51451	0.630371	0.263425	-1.24525	-1.71393	-0.654804	-1.11141	-1.19015	CATEGORY_4
P0ADV7	-0.252596	1.33914	0.693438	-0.427326	0.00779273	-0.11367	1.95984	1.31288	0.35754	-0.127603	-1.21971	-0.773166	-0.0591657	-1.47278	-1.22461	CATEGORY_4
P0ADW8	1.56468	0.247373	-0.92685	0.299331	0.960982	-0.0629984	0.138622	1.14495	0.405135	1.28269	-1.0811	-0.848521	-0.369994	-0.804344	-1.94995	CATEGORY_4
P0AEK2	-0.601979	-0.190864	0.690726	0.0734144	0.411445	0.19621	1.87754	1.34754	0.940025	0.65573	-0.688368	-0.878835	-1.29557	-1.50656	-1.03046	CATEGORY_4
P0AES6	-0.0117835	0.423506	-0.133445	0.947177	0.949209	1.40523	0.917	1.0707	-0.215409	0.41808	-0.345738	-1.17388	-1.86047	-1.14007	-1.2501	CATEGORY_4
P0AEU0	0.586289	-0.115948	0.285151	0.270034	0.442083	1.19081	1.56225	0.548668	0.783728	0.521174	-0.536206	-1.8446	-1.23276	-1.15834	-1.30234	CATEGORY_4
P0AEW9	0.0993341	0.285593	0.682233	0.543796	0.517831	1.04344	0.643697	1.06135	0.91893	0.748109	-1.37236	-0.890334	-1.27662	-1.6137	-1.3913	CATEGORY_4
P0AEZ9	-0.499564	-0.332739	-0.359082	0.347521	-0.230466	1.1989	1.77866	1.05003	0.738632	1.04703	-0.0716149	-0.708754	-1.22693	-1.01377	-1.71784	CATEGORY_4
P0AF26	-1.24969	0.0837205	-0.965103	-0.0776147	0.267837	0.380921	1.49256	1.86937	1.46911	0.40245	-0.617449	-1.35761	-0.627465	-0.681881	-0.389152	CATEGORY_4
P0AF36	-0.492952	0.899935	1.42857	0.469312	0.238479	1.07386	0.629533	0.940248	0.638191	-0.176028	-0.589829	-0.578035	-1.0771	-1.45615	-1.94803	CATEGORY_4
P0AFC7	0.836295	-0.167789	0.419907	0.123923	0.702628	1.21449	1.02287	0.564633	0.716935	0.845837	-0.831586	-1.31848	-1.14524	-1.09052	-1.8939	CATEGORY_4
P0AFD6	-0.337157	-0.513255	0.390133	-0.136943	0.0176061	1.14639	1.19807	0.988917	1.53444	1.03659	-0.984358	-0.905015	-0.542436	-1.56509	-1.32789	CATEGORY_4
P0AFK9	-0.435158	-0.620562	-0.500683	0.346399	-0.849398	1.10391	1.68483	1.44649	1.12141	0.452752	-0.136483	-1.06784	-1.29577	-1.36731	0.117403	CATEGORY_4
P0AFX4	0.335521	-0.956906	0.889163	1.1035	0.549806	1.06217	0.883076	1.41378	0.205773	-0.51075	-0.357238	-0.597175	-1.95956	-1.06818	-0.992978	CATEGORY_4
P0AG40	-0.284804	1.3302	0.513474	-0.308995	0.755644	0.0555278	1.02526	0.00175128	0.523968	1.33715	-2.30146	-1.15931	-0.892728	-0.791546	0.195865	CATEGORY_4
P0AG80	0.439375	0.106713	0.215437	-0.165222	0.40885	1.17023	1.06084	1.15846	1.23078	0.551213	-1.05036	-1.60544	-0.934353	-1.27892	-1.3076	CATEGORY_4
P0AG86	0.72253	0.537268	0.0840787	0.635837	1.09871	0.924784	0.908207	0.309064	0.572427	0.701331	-1.48347	-1.71803	-0.747778	-1.38598	-1.15899	CATEGORY_4
P0AGF6	0.435028	0.670477	0.385572	0.767323	0.313733	0.903984	0.809059	1.05617	0.62881	0.619663	-1.80556	-1.46232	-1.21963	-0.873779	-1.22854	CATEGORY_4
P0AGH1	0.278052	-0.441022	-0.565388	-0.358917	-0.128532	1.15224	1.52982	0.707927	1.43095	0.878637	-0.430918	-0.14294	-1.71238	-0.498161	-1.69937	CATEGORY_4
P0AGJ2	-0.952303	0.10238	-0.203057	0.963845	0.639883	1.15585	0.842048	0.430659	1.57346	0.48701	-1.89081	-1.4761	-0.685045	-0.338553	-0.649264	CATEGORY_4
P11349	0.598611	0.297682	0.75876	0.22569	0.6977	1.12439	0.827305	0.860207	0.708351	0.540239	-1.4622	-1.59192	-1.16511	-1.20196	-1.21776	CATEGORY_4
P13009	0.266653	0.727587	0.445521	-1.42456	-0.678019	1.57706	0.896278	0.74729	1.0524	0.794135	-1.19154	-0.393076	-0.341897	-0.812367	-1.66546	CATEGORY_4
P13024	0.676472	1.0623	0.242444	0.165957	0.215752	0.474584	0.695758	0.682493	0.591564	1.42744	-1.36092	-0.76227	-1.56165	-0.729332	-1.82059	CATEGORY_4
P13029	0.520016	0.654683	0.808916	0.382921	0.682225	1.5313	0.316919	0.543187	0.330069	0.764533	-1.22572	-1.50892	-1.33864	-1.2372	-1.22429	CATEGORY_4
P14176	-0.840021	1.45846	0.838295	0.51675	0.824533	0.537532	0.367636	0.547618	0.703281	0.839005	-1.47664	-0.553588	-0.973197	-1.02744	-1.76223	CATEGORY_4
P17117	-0.46544	0.402626	0.364817	0.459288	-0.755537	0.395344	1.0009	0.261728	2.0488	0.512194	0.701402	-0.78073	-1.70923	-1.33941	-1.09675	CATEGORY_4
P20966	0.573489	0.821452	0.629464	0.551187	0.448085	0.969013	0.921284	0.799127	0.562683	0.449237	-1.16845	-1.59512	-1.26429	-1.4	-1.29717	CATEGORY_4
P21499	-0.541095	0.118329	0.0768645	-0.267154	-0.630099	0.94538	1.11206	1.6392	1.70609	0.262098	-0.559452	-0.840473	-1.63576	-1.31206	-0.073923	CATEGORY_4
P22523	0.980167	0.205614	0.495797	-0.94838	0.165532	1.53666	0.50863	-0.285609	0.782377	1.31143	-1.06779	-1.26294	0.302661	-1.00608	-1.71807	CATEGORY_4
P23524	-0.516607	1.23313	0.65753	-0.276228	0.569674	1.10938	0.64117	0.0624849	1.04776	1.06108	-0.766588	-0.34982	-1.25184	-1.76044	-1.46069	CATEGORY_4
P23869	0.806134	1.02587	-1.10708	-1.283	0.108313	1.38382	0.83947	1.09032	1.40902	-0.32188	-0.465085	-0.59126	-0.902915	-1.27176	-0.719974	CATEGORY_4
P24192	-0.839702	0.419697	-0.917169	0.134276	-0.631291	1.22238	1.24054	1.48699	1.1186	0.878142	-1.41457	0.0431923	-0.744076	-1.1464	-0.850611	CATEGORY_4
P24193	0.0686534	0.37418	-0.18525	0.467928	0.281343	0.837026	0.645242	1.44468	1.4989	0.389441	-1.80826	-1.50547	-0.431483	-1.18199	-0.894938	CATEGORY_4
P25516	-0.707754	0.193678	-0.0666747	-0.213153	0.084576	1.58072	1.42796	0.664035	1.25985	1.0163	-1.37711	-0.770852	-0.750499	-1.09457	-1.24651	CATEGORY_4
P25894	0.347325	0.770441	0.547739	0.449475	0.425913	0.666394	1.03132	1.14866	1.15188	-0.172583	-0.919172	-1.64958	-1.26274	-1.41719	-1.11789	CATEGORY_4
P30748	0.211153	-0.0287757	0.717845	0.194463	-0.17746	0.755929	1.41282	0.169153	0.345014	1.48979	-1.66602	-0.221156	0.0846147	-1.32726	-1.96012	CATEGORY_4
P30749	-0.0560624	-1.34362	-0.00737041	1.63204	-0.235639	1.17273	1.3804	0.458881	1.22418	0.247627	-1.02029	-1.37345	-0.671916	-0.542946	-0.864558	CATEGORY_4
P31063	0.449715	0.519859	0.594521	0.453912	-0.704611	0.285334	2.04853	0.808959	0.435767	0.235031	-1.64309	-0.71689	-0.062004	-0.895375	-1.80966	CATEGORY_4
P31979	0.561887	0.339243	0.480008	-0.39014	0.526355	1.14635	1.31288	0.858476	1.00544	0.345306	-0.847599	-1.60204	-1.03643	-1.37413	-1.32562	CATEGORY_4
P32684	0.370523	0.764121	0.502821	0.725378	0.155298	0.589699	1.48389	1.03172	0.686649	-0.0922139	-1.29715	-0.87333	-1.14619	-1.90559	-0.995631	CATEGORY_4
P32718	0.577296	0.628094	0.354989	0.538467	0.240562	0.8713	0.786772	0.998903	0.911553	0.71297	-1.59721	-1.16368	-1.05686	-1.14455	-1.65861	CATEGORY_4
P32719	0.262352	0.905734	0.336051	0.888146	0.516125	0.59865	0.679777	1.04568	0.948988	0.451751	-1.44702	-1.54223	-1.10445	-1.20946	-1.33011	CATEGORY_4
P33355	0.566717	1.13327	0.374236	0.286523	-1.0148	0.306219	0.839003	0.939772	0.0522591	1.1813	-0.531456	-2.18016	-1.48332	-0.83371	0.364145	CATEGORY_4
P33599	0.378453	0.154987	0.167206	0.0323129	0.111375	1.23822	1.06906	1.33214	1.10675	0.608492	-1.29678	-1.21482	-1.27128	-1.37101	-1.04511	CATEGORY_4
P33602	0.314674	0.423747	0.107173	0.107823	0.284968	1.23616	0.761064	1.03524	1.03408	1.05591	-1.39155	-1.13574	-0.985049	-1.41501	-1.4335	CATEGORY_4
P36938	0.144029	0.671531	-1.00429	0.919953	0.171714	0.90541	1.81224	0.782839	0.901379	-0.38472	-0.970926	-0.966395	-0.468362	-1.85282	-0.661575	CATEGORY_4
P37005	0.311954	0.204863	0.946807	0.657447	-0.575576	0.381724	1.10462	1.43672	1.14753	-0.920273	-0.597494	-0.0277398	-0.803428	-1.26855	-1.99861	CATEGORY_4
P37013	-0.579088	0.139986	0.0390613	-0.927149	-0.519863	0.651308	1.2501	-0.226335	2.28171	0.759968	-1.48625	-0.453983	0.823133	-1.05428	-0.698319	CATEGORY_4
P37095	0.644933	0.163926	0.003204	0.576405	0.533605	0.913823	0.812263	1.0812	0.888698	0.915992	-1.08812	-1.26687	-1.23643	-1.48307	-1.45956	CATEGORY_4
P37351	-0.379546	-0.138879	-0.17979	0.939479	0.374869	2.78396	0.662858	0.297748	0.456874	-0.44454	-0.906094	-0.692813	-0.902029	-1.27467	-0.597435	CATEGORY_4
P37650	0.428392	0.115699	0.806309	-0.0892229	0.206782	1.58678	0.77649	0.654451	0.202527	1.02963	-0.969063	-2.15438	-0.879737	-1.4175	-0.297153	CATEGORY_4
P37651	0.601478	-0.0173839	-0.538971	0.202221	-0.182614	0.065982	1.37348	1.21634	1.39741	0.468496	-0.253379	-0.500059	-1.13173	-0.235475	-2.46579	CATEGORY_4
P37652	0.717072	1.32347	-0.00970904	0.0972514	0.72721	0.639914	0.863672	0.64337	0.986585	0.421543	-1.13221	-1.31166	-1.01567	-1.68496	-1.26587	CATEGORY_4
P37751	-0.257016	0.0979759	0.161931	1.1828	0.578611	0.82276	-0.0265443	1.23812	1.69266	-0.139645	-1.70406	-0.236546	-0.960407	-0.92182	-1.52881	CATEGORY_4
P39265	-0.0683072	0.0406286	-0.161491	-0.197907	0.180308	1.12727	1.19063	1.23583	1.3413	1.08287	-1.06556	-1.30119	-1.17252	-1.20156	-1.03031	CATEGORY_4
P39300	0.548368	0.607699	0.113618	0.56753	0.335171	0.996018	0.251324	1.23002	0.587915	0.314019	-1.84695	-0.806368	0.381708	-1.26343	-2.01663	CATEGORY_4
P40191	-0.867024	-0.30803	-0.58557	-0.700636	-0.113822	0.478282	1.88549	1.55	1.3822	0.990899	-0.910222	-0.273815	-0.856261	-0.524023	-1.14747	CATEGORY_4
P42599	-1.00807	0.432339	-0.0269701	0.685509	0.464057	1.16803	0.440411	1.67884	0.877587	0.444374	-1.40312	-0.92727	-0.709041	-1.83133	-0.285355	CATEGORY_4
P43671	-0.435906	1.4537	0.446628	-0.0745108	0.805499	1.03115	0.697392	0.497275	0.497885	0.414022	-2.29287	-0.0760737	-1.30843	-0.453106	-1.20266	CATEGORY_4
P46139	-0.133852	0.754691	1.21097	-1.01655	1.25391	0.786077	0.288075	0.376885	0.849965	0.209114	0.240554	-1.67655	-0.66077	-2.06118	-0.421341	CATEGORY_4
P46144	0.688498	1.014	0.381244	-0.721404	-1.37739	0.000888681	1.47855	0.601582	1.31823	0.528796	-1.50405	0.356838	-0.413926	-1.32253	-1.02933	CATEGORY_4
P61889	0.413075	0.493231	0.518722	0.551417	0.702289	0.942591	0.943078	0.913078	0.901704	0.167803	-1.1446	-1.52491	-1.68992	-1.39623	-0.791337	CATEGORY_4
P63020	0.161641	-0.277178	1.18222	0.884919	0.353087	1.62823	0.272191	0.284329	-0.300827	1.28263	-0.705824	-1.45267	-1.41536	-1.5136	-0.383793	CATEGORY_4
P64540	0.0428223	1.10912	0.866992	-0.21151	-0.347292	0.834194	0.59949	0.80332	1.37839	0.558405	-1.60087	-0.959533	-1.33189	-1.63389	-0.107749	CATEGORY_4
P65556	-0.163784	0.477234	-0.46539	0.718488	-0.328293	1.52335	0.762246	1.19556	0.734963	0.796971	-1.54894	-0.589218	-0.301124	-0.854868	-1.9572	CATEGORY_4
P68191	-0.586739	-0.711577	-0.150554	-0.197806	-0.573483	1.21952	1.44941	1.08741	1.43734	1.25366	-1.29741	-0.573652	-0.290905	-0.786528	-1.27868	CATEGORY_4
P69811	0.124265	0.374089	0.397533	0.434335	0.393719	1.11312	1.01767	1.08047	0.940571	0.631389	-1.20035	-1.47539	-1.31871	-1.48441	-1.0283	CATEGORY_4
P69924	0.0237325	0.185501	-0.522563	-0.171872	-0.3863	0.812497	1.21092	1.49081	1.59098	0.187687	-2.113	-0.903669	0.113655	-0.484657	-1.03372	CATEGORY_4
P75767	-0.327003	0.990065	-0.178607	0.531719	1.1384	0.41423	1.14656	1.60038	0.548049	-0.32624	-0.684482	-1.19362	-0.702332	-1.6898	-1.26732	CATEGORY_4
P75791	-0.257414	0.116726	1.32848	-0.385384	0.274852	1.10086	0.493688	1.0722	-0.0629731	1.32483	-1.36881	0.0130569	-0.480619	-1.11614	-2.05335	CATEGORY_4
P75882	-0.271418	0.178641	-1.55104	0.601495	0.947644	1.12027	0.815058	1.03789	0.82778	0.331863	0.479388	-1.9144	-0.45948	-0.942575	-1.20111	CATEGORY_4
P75914	-1.2093	-0.124686	-0.370235	0.975267	-0.828651	0.770501	1.7662	1.62229	0.980656	0.0444229	-0.637836	-0.0715902	-1.24327	-1.037	-0.636774	CATEGORY_4
P75915	-0.340879	0.680723	0.177407	0.713237	-0.191787	1.0469	0.871309	1.31608	0.795546	0.782988	-1.69157	-0.267369	-1.19082	-1.28173	-1.42003	CATEGORY_4
P75949	0.146741	-0.683793	-0.487831	-0.560361	-0.712606	1.56864	1.50519	1.20984	1.48206	0.590999	-0.59703	-1.11074	-1.20899	-0.495811	-0.646306	CATEGORY_4
P76506	0.665686	0.255115	0.498843	0.504539	0.865254	0.875717	0.721634	0.611441	0.557793	0.615347	-0.384802	-2.04372	-2.01958	-0.866301	-0.856968	CATEGORY_4
P77171	0.700901	0.735608	0.572552	0.451271	0.58311	0.22647	1.02692	0.622232	0.712319	0.954868	-0.766985	-1.43101	-1.73311	-1.22928	-1.42586	CATEGORY_4
P77181	-0.678752	-0.237713	-0.328926	0.384513	0.128309	0.953563	1.41952	1.72896	0.770956	0.467566	-0.314592	-1.37144	-1.84417	-1.04981	-0.0279793	CATEGORY_4
P77260	-0.187435	0.453343	0.377293	-0.916365	-1.56792	0.866936	1.02387	0.410315	2.06569	0.106888	-0.126606	-1.74029	0.235364	-0.0152304	-0.985854	CATEGORY_4
P77309	0.738522	-0.00952799	0.308958	0.577462	-0.719007	0.206646	0.117046	0.891266	1.54447	1.08705	0.0134765	-2.48609	-0.936689	-0.399038	-0.934547	CATEGORY_4
P77569	0.954959	0.33275	0.150671	0.63803	0.470893	0.297264	0.855433	0.636932	0.598737	1.14832	-0.116421	-1.34857	-1.75147	-1.88746	-0.980077	CATEGORY_4
P78061	1.29368	0.127715	0.142108	0.800065	0.0924504	0.59799	0.791878	0.661825	0.788629	1.07975	-1.63934	-1.0579	-0.954867	-1.39632	-1.32766	CATEGORY_4
Q46798	1.02509	0.229967	-0.532338	0.464516	-0.771641	0.43761	1.41905	1.15766	0.410652	0.588926	-0.714137	-0.196355	0.16295	-1.40088	-2.28108	CATEGORY_4
Q46810	0.856357	-0.134987	0.831333	0.865524	-1.23299	1.20213	0.957523	-0.479241	1.04753	0.484037	0.171686	-1.80181	-0.328275	-1.1603	-1.27852	CATEGORY_4
P00350	-1.04217	-1.09874	-0.228913	-1.12927	-1.00372	1.07924	1.37029	1.78051	1.4178	0.663684	-0.345325	-0.281095	-0.408772	-0.238898	-0.534616	CATEGORY_5
P00448	-0.906722	-1.29414	-1.0075	-1.087	-1.03882	1.31309	1.30719	1.13513	0.916483	1.45736	-0.269888	0.160849	-0.636147	-0.161541	0.111666	CATEGORY_5
P00509	-0.695565	-0.267918	-0.259137	-0.732887	-0.821993	2.11563	0.762772	1.34633	1.47872	-0.22425	0.25014	-1.51724	-0.412666	-0.500922	-0.521012	CATEGORY_5
P00579	0.0312304	-1.22737	-1.97912	-0.901017	0.452491	2.11095	1.10648	0.537931	-0.0760832	1.02222	0.185555	-0.368303	-0.292559	-0.0759436	-0.526468	CATEGORY_5
P00864	-1.45094	-1.55346	-1.3101	-1.07779	-1.02516	1.27929	0.543616	1.14589	0.807404	0.63039	0.258588	0.92298	0.524308	0.247292	0.0576926	CATEGORY_5
P00895	-0.634873	-0.852059	-0.853725	-0.642579	-0.737167	1.48572	1.29244	1.31239	1.35218	1.32505	-0.622002	-0.700826	-0.293961	-0.7982	-0.632384	CATEGORY_5
P00904	-0.822144	-0.822489	-0.639043	-0.835672	-0.882418	1.38577	1.42033	1.27222	1.43029	1.26726	-0.593562	-0.613716	-0.459094	-0.531637	-0.576105	CATEGORY_5
P04993	0.191917	-1.0481	-0.977443	-0.200793	-2.19446	1.5517	0.561548	0.870545	0.711314	0.0242954	1.43489	-0.118674	0.0429942	-0.986074	0.136329	CATEGORY_5
P05020	-1.77035	-1.21103	-0.255292	-0.129638	-1.26917	1.54354	1.04566	1.47182	0.945733	0.506688	-0.287158	-0.220354	-0.183216	-0.698216	0.510991	CATEGORY_5
P05637	-0.394606	-0.832959	-0.539866	0.102724	-2.44857	1.84284	0.274833	0.473183	1.54284	0.164206	0.559552	0.0859466	-0.541851	-0.361519	0.0732558	CATEGORY_5
P07001	-0.328079	-0.446138	-1.36384	-0.538824	-0.191997	0.602023	2.07424	1.66419	1.32492	0.0286418	-0.320559	-0.358255	-0.380366	-1.31904	-0.44693	CATEGORY_5
P08997	-1.18871	-1.07988	-1.63946	-1.30064	-1.29149	0.782652	0.603582	1.45774	0.904932	0.186573	0.687783	0.448721	0.288598	0.643288	0.496312	CATEGORY_5
P09831	-0.701699	-0.726584	-0.705041	-1.97409	-1.32041	1.26503	0.364974	-0.24354	0.697082	1.1208	-0.170618	0.683041	1.55906	0.50569	-0.353684	CATEGORY_5
P0A6C1	-0.392097	-0.171821	-1.24904	-0.576869	-1.25598	1.14948	1.11599	1.80315	1.50812	0.725753	-0.664658	-0.142347	-0.329408	-0.782221	-0.73806	CATEGORY_5
P0A6F1	-1.03513	-0.474034	-0.959694	-0.612877	-0.677059	1.32444	1.13153	1.76799	1.46751	0.881304	-0.371329	-0.772176	-0.708004	-0.763766	-0.198691	CATEGORY_5
P0A6I6	-1.22037	0.318445	-1.88433	-1.17264	-1.6325	0.311221	1.19873	0.946064	0.925624	0.191014	0.00078284	0.430159	0.710262	0.898008	-0.0204646	CATEGORY_5
P0A6V1	-1.34178	-0.969895	-1.51256	-0.875399	-1.18253	1.29843	1.53806	0.311792	1.16578	0.810424	-0.156395	0.624444	0.0992653	0.410985	-0.220616	CATEGORY_5
P0A6W9	-0.252767	-0.461676	-0.96142	0.490332	-1.20183	2.23417	1.08448	1.36585	0.200113	0.506643	-0.718789	-0.0207295	-0.864125	-0.18061	-1.21963	CATEGORY_5
P0A725	-0.929813	-1.73443	-0.642393	-1.15561	-0.787084	2.02632	0.621612	1.03617	1.28052	-0.0206704	0.590887	-0.3407	-0.189234	0.228285	0.016139	CATEGORY_5
P0A734	-0.616771	0.0643572	-0.618186	-0.981319	-0.607793	-0.166691	1.665	0.972287	1.01662	1.34264	-1.37898	0.651252	0.360675	-0.0109336	-1.69217	CATEGORY_5
P0A786	-1.39504	-1.211	-1.56781	-1.00407	-1.17675	0.73291	0.967994	1.3951	1.20844	0.680889	0.266239	0.342723	0.17457	0.264543	0.321267	CATEGORY_5
P0A7F3	-1.28435	-1.6113	-1.13169	-0.621382	-1.13134	1.2913	1.35827	0.614778	1.16325	1.18602	-0.128559	0.138177	-0.151061	-0.00645362	0.314342	CATEGORY_5
P0A855	-1.9236	-0.200013	-0.238765	-1.02916	-0.78622	1.60438	1.25557	0.749063	1.4342	-0.591533	-0.476736	-0.0250703	-0.594652	-0.0822857	0.904826	CATEGORY_5
P0A877	-0.850882	-0.737037	-0.852646	-0.573012	-0.935398	1.38972	1.45932	1.27401	1.41597	1.22951	-0.548121	-0.612705	-0.626154	-0.535869	-0.496696	CATEGORY_5
P0A879	-0.627771	-0.423878	-1.10631	-1.16637	-0.619541	1.40326	1.09276	1.32953	1.40705	1.42003	-0.668462	-0.425509	-0.442249	-0.686161	-0.486387	CATEGORY_5
P0A8E1	-1.47372	-1.3411	-1.6825	-1.25748	-0.478256	1.05373	0.396163	1.24351	0.790067	0.404639	0.0183142	0.782196	0.941924	0.531857	0.0706617	CATEGORY_5
P0A8W2	-1.40922	-0.305558	-0.562884	-2.15824	-0.790847	0.865794	1.49592	1.40252	0.511965	0.169768	-0.315301	0.526292	0.640162	0.343254	-0.413626	CATEGORY_5
P0A917	-1.44111	-1.21119	-1.00227	-0.217084	-0.55939	1.47129	1.04697	0.359291	0.952123	1.61413	-1.12123	0.548241	-0.17638	0.40038	-0.663778	CATEGORY_5
P0A968	-1.54287	-1.12349	-1.29624	-0.501027	-1.8636	1.03554	0.594351	0.857934	0.450982	0.548834	0.214817	1.27367	0.406524	0.412959	0.531626	CATEGORY_5
P0A9D2	-1.32478	-0.306099	-1.83922	-1.27388	-1.23048	0.271256	1.08633	1.44884	1.15785	0.480725	0.499975	0.487644	0.231185	0.39791	-0.0872583	CATEGORY_5
P0A9E0	-1.60224	0.0703285	-1.35234	-0.213124	-0.717774	1.14501	0.80642	0.904739	1.33685	1.19821	-1.17431	-0.782206	0.639639	-0.678262	0.419068	CATEGORY_5
P0A9G6	-1.67524	-0.918303	-1.14884	-1.45616	-1.13525	1.63347	0.736155	0.345514	0.921759	0.328456	0.703097	0.410689	0.234085	0.291586	0.728979	CATEGORY_5
P0A9H9	-0.846802	-1.20478	-1.9677	-0.150537	-1.67734	0.178925	1.08293	1.16596	1.14497	0.135668	0.533095	0.633186	0.12175	0.135402	0.715271	CATEGORY_5
P0A9T4	-1.13191	-0.956649	-1.42533	-0.199513	-1.00458	1.12264	1.42684	0.42042	0.805687	0.682331	0.336639	1.00005	0.703027	-0.202759	-1.5769	CATEGORY_5
P0A9Z1	-2.21386	-1.10582	-0.335297	0.310963	-0.520896	1.13202	1.54956	0.843047	0.945464	0.900345	-0.896467	0.202058	-0.258811	0.065676	-0.617981	CATEGORY_5
P0AA93	-0.396662	-0.89726	-2.2411	-1.03033	-0.362154	0.499437	0.766642	1.72027	-0.625821	0.941579	0.28703	0.75567	0.997206	-0.124074	-0.290442	CATEGORY_5
P0AAD2	-0.896707	-0.396888	-0.169683	-1.10565	-0.645436	1.25649	1.36103	1.07435	1.50926	1.31125	-0.565916	-0.0708359	-1.11763	-0.666516	-0.877112	CATEGORY_5
P0AAN5	-1.64299	-2.15869	-0.223695	-0.866308	-1.16358	0.99491	1.06092	0.393332	0.890946	0.331253	0.348085	0.248082	0.79862	0.456537	0.532576	CATEGORY_5
P0AAS0	-1.16533	-0.736772	-1.40102	-0.776915	-1.40135	0.607296	1.34319	1.35198	1.496	0.913686	-0.175459	0.502177	-0.445837	-0.116304	0.00466872	CATEGORY_5
P0AAT4	-0.962261	0.308897	-0.627228	-1.18944	-0.418166	0.842863	0.425664	1.32585	1.7831	1.44072	-1.09832	0.387253	-0.503883	-0.786461	-0.928584	CATEGORY_5
P0AAV6	-0.392299	-1.52338	-0.453332	-1.00273	-1.36417	1.57597	1.54696	0.0336558	0.4301	1.74429	-0.0642807	-0.329771	0.270889	-0.0771588	-0.394746	CATEGORY_5
P0AB43	-2.49482	-1.48762	0.531071	-0.82861	-0.102355	0.772685	1.32683	0.0793601	0.246426	0.832271	-0.251796	0.885248	0.682493	-0.355787	0.164609	CATEGORY_5
P0AB61	-1.44368	-1.28233	0.452865	-0.975476	-0.551871	0.909354	2.19999	0.618258	0.614079	0.331771	-0.400551	-0.186803	0.751398	0.18017	-1.21718	CATEGORY_5
P0AB65	-0.627428	-0.977653	-1.01854	0.291431	-1.67339	0.766934	0.913251	0.735802	1.15485	0.109905	1.06156	0.0918596	-1.78373	-0.0904717	1.04563	CATEGORY_5
P0ABH0	-1.68961	-1.44767	-1.16686	-0.593561	-0.810238	1.61225	0.445707	1.17059	1.16098	0.352319	-0.206534	0.0537937	0.946224	-0.117476	0.290086	CATEGORY_5
P0AC19	-1.89427	-0.926614	-0.980753	-0.25432	-0.350618	0.971379	1.15139	1.93866	1.03071	0.784963	-0.380451	-0.0454913	-0.646136	-0.363198	-0.0352488	CATEGORY_5
P0AC53	-0.783184	-0.0917495	-1.38689	-0.563661	-0.514314	1.56995	1.12443	0.751453	0.565497	1.74751	-0.896644	0.661886	-0.612503	-0.365961	-1.20582	CATEGORY_5
P0ACA7	-2.0942	-1.92026	-1.0311	-0.0917807	-0.46879	0.122515	0.131831	1.27257	0.62615	0.972643	0.922486	0.28049	0.113134	0.469446	0.694863	CATEGORY_5
P0ACB2	-1.53454	-0.989154	0.332409	-0.251492	-1.27595	1.97515	0.642656	1.08016	0.82233	0.963722	-0.904307	-0.540706	-0.516849	0.535547	-0.338977	CATEGORY_5
P0ACB4	-2.02358	-0.211869	-1.28161	-0.91348	-0.542245	1.41523	0.469308	1.38448	1.00431	0.346321	0.0138007	0.493552	-0.185865	0.89387	-0.862221	CATEGORY_5
P0ACJ0	-1.08198	-1.72566	-1.08696	-0.018451	-0.764367	0.998094	1.41861	1.82547	0.476533	0.337605	0.0823371	0.670192	-0.919968	-0.304018	0.0925591	CATEGORY_5
P0ACU7	-0.616694	-1.10216	-1.56342	-1.09337	-1.20143	0.68546	1.3494	1.40863	1.33126	1.05269	0.282615	-0.0552917	-0.229408	-0.125772	-0.122505	CATEGORY_5
P0AD44	-1.23065	-0.903789	-1.43724	-0.71093	-1.60306	0.313175	1.41889	1.2355	0.589087	0.251645	0.844249	0.372563	-0.629355	0.497928	0.991993	CATEGORY_5
P0AD53	-1.55643	-1.37988	-1.11154	-1.23658	-1.00849	1.06673	1.0443	1.41005	0.805208	0.198338	0.715022	-0.0959312	0.46546	0.432551	0.251187	CATEGORY_5
P0AE12	-1.15316	-1.75227	-1.14358	-1.18802	-1.3886	1.00627	0.784021	0.606242	1.12635	0.471109	0.593664	0.334247	0.694053	0.42935	0.580331	CATEGORY_5
P0AE82	-0.227387	-1.70283	-0.773343	-1.45578	-1.05541	2.12834	0.343193	1.07503	0.400308	0.144634	0.607349	0.555933	-0.481902	0.556439	-0.11458	CATEGORY_5
P0AEF8	-1.30619	0.130696	-0.2213	-0.822481	-0.827344	1.1833	1.06787	1.54825	1.48888	0.486574	-1.14525	0.055886	0.3444	-1.18616	-0.797126	CATEGORY_5
P0AEN8	-0.55425	0.11319	-1.36851	-1.17793	-0.897967	0.439596	1.27183	0.594061	0.576358	2.12042	-0.178917	0.960695	-0.289646	-1.184	-0.424916	CATEGORY_5
P0AEZ3	-1.00059	-1.02673	-1.80927	-0.772793	-0.919273	1.42014	0.9211	0.881737	1.24265	1.1823	0.473992	-0.430484	-0.420107	0.239678	0.0176476	CATEGORY_5
P0AFH8	-1.44149	-0.801097	-0.0849755	-1.20265	-1.2318	1.55815	1.47657	0.279414	1.72613	0.594714	-0.279739	-0.0301341	-0.451159	-0.0789479	-0.0329904	CATEGORY_5
P0AG07	-1.46768	-0.55114	-1.60948	-1.57935	-0.987263	0.54566	1.12413	0.858675	1.27992	0.608531	0.718487	-0.0207402	0.0399287	0.279261	0.761068	CATEGORY_5
P0AG78	-1.20264	-1.42464	-1.32051	-1.16759	-1.45479	1.01336	0.866364	0.676807	1.01555	0.858615	0.893217	0.343184	0.548764	0.0849309	0.269364	CATEGORY_5
P0AGJ5	-0.905115	-0.913837	-2.1707	-0.206219	-0.537561	1.90968	0.689744	1.05486	0.809483	0.476274	0.408893	-0.873913	-0.302343	0.331566	0.22918	CATEGORY_5
P0C0L7	-1.57021	-0.575209	-0.568293	-0.951728	-0.902409	1.37749	1.47853	0.657752	1.24349	1.22197	-0.0344587	-1.19769	0.261771	-0.179256	-0.261755	CATEGORY_5
P11458	-1.42852	-0.000423431	-1.32475	-2.36311	-0.102891	0.213075	0.989722	1.16327	1.03119	-0.0783214	0.810269	0.299468	0.446617	-0.107874	0.452264	CATEGORY_5
P13016	-1.60345	-0.0086856	-1.07111	-0.959036	-1.20448	0.438621	0.253997	1.39923	1.16193	1.12103	0.796655	-0.324729	0.561513	-1.24937	0.687894	CATEGORY_5
P15034	-1.02164	-1.04049	-1.23019	-1.1068	-0.591499	1.56254	1.0105	0.544708	0.472502	1.06268	1.41623	0.0829382	-1.25176	-0.166928	0.257217	CATEGORY_5
P15877	-1.48137	-0.427081	-0.588379	-1.06795	-0.427338	1.60745	1.75968	0.834679	1.17669	0.88874	-0.656346	-0.157694	-0.116871	-0.550638	-0.793576	CATEGORY_5
P16703	-1.12457	-0.743624	-1.66801	-1.00807	-1.83322	0.922866	0.59516	0.748325	0.5195	1.08215	-0.00871461	0.591266	0.996473	0.322266	0.608198	CATEGORY_5
P17846	-1.1976	-1.1416	-1.5692	-1.44995	-1.13371	1.18867	0.950319	0.895164	0.805568	0.955815	0.296058	0.0610995	0.605227	0.419201	0.314933	CATEGORY_5
P17854	-1.46573	-1.35578	-1.29246	-1.27079	-1.25275	0.977926	0.858091	0.976998	0.938676	0.88375	0.309378	0.423944	0.268516	0.470925	0.529295	CATEGORY_5
P19323	-0.407864	-0.0998557	-1.40293	-0.347756	-1.00608	1.34667	1.3872	0.859768	0.496768	1.37125	-1.78229	0.139539	-0.834482	0.445455	-0.165389	CATEGORY_5
P21156	-1.73747	-1.30832	-0.799938	-1.43394	-1.03699	1.08792	0.856397	1.11965	0.986573	0.472896	0.520709	0.673451	0.597253	-0.155779	0.157592	CATEGORY_5
P21165	0.200451	0.307767	-1.59753	-1.4173	-1.5487	0.639786	0.549178	1.64463	1.42281	0.357471	-0.636513	-0.677625	-0.168865	0.368036	0.556411	CATEGORY_5
P21179	-1.39113	-1.43275	-1.16873	-1.44124	-1.17867	1.26532	1.03203	0.773543	0.704113	0.680691	0.557614	0.385998	0.464525	0.368851	0.379838	CATEGORY_5
P21338	-1.2122	-0.734837	-1.64275	-0.456936	-0.1713	0.524029	0.912906	2.00731	0.628599	-0.281053	0.624744	1.29467	-0.165705	-1.14715	-0.180332	CATEGORY_5
P21513	-0.810123	-1.02734	0.090874	-0.618753	-0.468889	1.91809	1.57473	0.66317	1.43525	0.668694	-0.771246	-1.03607	-0.515224	-0.430451	-0.672721	CATEGORY_5
P21888	-0.769751	-1.21416	-0.897369	-0.584174	-0.60117	1.23697	1.16761	1.09668	1.93983	0.441141	-1.25297	-0.565816	-0.565558	0.281042	0.287711	CATEGORY_5
P23845	-1.44684	-1.29111	-1.27396	-1.19127	-1.50944	0.936148	0.885464	0.938749	0.799376	0.685223	0.417154	0.55845	0.633069	0.347547	0.511428	CATEGORY_5
P23883	-0.364918	-1.22492	-0.68399	-1.5975	-1.52393	1.19338	1.6514	0.696217	1.01768	1.07201	0.15822	-0.182828	0.223251	-0.196782	-0.237293	CATEGORY_5
P23898	-0.347477	-1.16259	-1.76831	-1.44713	-0.25454	0.861365	0.244894	0.249464	1.70451	1.6904	-0.0654395	0.737485	-0.144868	-0.123655	-0.174102	CATEGORY_5
P25665	-1.23803	-1.39546	-1.30029	-1.28439	-1.46613	0.789043	0.946357	0.688795	0.972815	0.994151	0.355926	0.626602	0.410913	0.519828	0.379875	CATEGORY_5
P26365	-0.787273	-0.744496	-1.94328	-0.609429	-1.30897	0.371097	1.12882	1.08986	0.119102	0.596031	1.40077	0.256225	-0.630046	-0.178916	1.2405	CATEGORY_5
P27833	-0.678953	-0.822631	-0.0690145	-2.07058	-1.53811	1.31686	1.20164	-0.0835197	0.256668	1.03782	-0.300833	0.423929	1.00554	-0.360719	0.681918	CATEGORY_5
P27848	-0.823187	-0.870759	-2.20733	-0.787795	-1.3897	0.717745	0.741633	1.40359	0.792763	0.387511	-0.147687	0.712814	0.414613	0.710824	0.344958	CATEGORY_5
P29217	-0.379608	-1.17667	-0.777634	-1.6934	-0.77729	2.08647	0.499861	0.806593	0.0890181	0.598578	0.898818	-0.102711	1.06204	-0.262549	-0.87152	CATEGORY_5
P30177	-1.44942	-0.532227	-1.23553	-0.128475	-1.12534	1.05676	1.18297	1.18255	1.21507	-0.395333	0.788172	-0.605628	-0.571974	-0.626973	1.24539	CATEGORY_5
P30859	-1.19812	-2.42244	-0.931615	-0.106797	-0.872108	1.45126	0.939798	0.41547	0.878295	0.776634	-0.0457246	0.0398412	0.653359	0.220281	0.201869	CATEGORY_5
P31133	-1.0789	-1.29134	-1.53563	-1.17	-1.27389	0.904701	0.970162	1.15168	0.895036	1.1511	0.0823916	0.439386	0.539728	0.322227	-0.106645	CATEGORY_5
P31134	-1.34657	-0.945415	-0.775183	-1.90409	-0.850857	0.871089	1.52312	1.03238	0.598949	1.04363	0.398342	-0.00245011	-0.268951	-0.0889588	0.714969	CATEGORY_5
P32173	-0.963103	-1.08157	-2.22243	-0.41	-0.107193	0.140047	1.1924	0.181056	1.24244	0.92212	-0.592295	0.424808	1.14407	-0.665624	0.795266	CATEGORY_5
P33219	-1.54792	-1.59491	-1.1368	-1.06655	-1.16498	1.02886	1.29337	0.231647	0.881851	0.62357	0.441084	0.318099	0.698317	0.349012	0.645345	CATEGORY_5
P33915	-0.228008	0.489479	0.251649	-1.98711	-1.72687	1.53329	1.08921	0.115782	1.33866	0.746318	-0.535547	-0.481602	0.137781	-0.351029	-0.392002	CATEGORY_5
P36655	-0.880986	0.324527	-0.13275	-1.81332	-0.401148	0.622862	0.864117	0.391606	1.28032	1.38944	-1.27658	0.626227	0.714719	-0.221636	-1.48739	CATEGORY_5
P37313	-0.128003	-1.12542	-1.09316	-0.635059	-1.19782	1.50046	1.57406	1.29726	0.989936	0.560356	0.647385	-0.465204	-0.909328	-0.514785	-0.50069	CATEGORY_5
P37595	-1.86324	-0.439122	-0.616877	-0.275874	-1.3202	1.93817	1.36368	1.30491	0.726727	0.0498341	-0.0125914	-0.267995	-0.288614	0.0585692	-0.357369	CATEGORY_5
P37624	0.358581	0.692299	-0.881211	-1.21866	-1.11346	1.47122	1.13626	-0.779775	1.27738	1.31236	-0.240022	-0.223761	0.250091	-1.35188	-0.689409	CATEGORY_5
P37626	-0.458299	-1.23102	-0.116375	-1.1631	-0.721815	1.19682	1.34826	1.76489	1.12888	0.067599	0.885142	-0.526294	-0.82159	-0.461691	-0.891404	CATEGORY_5
P37666	-1.32202	-0.326442	-1.63221	-1.76856	-1.11022	0.799094	0.734341	0.892982	0.84997	0.156553	0.348481	-0.195796	0.966991	0.884641	0.722198	CATEGORY_5
P38038	-0.89994	-1.08898	-1.45746	-1.82595	-1.21861	1.01565	0.869052	1.17559	0.862329	0.532604	0.432124	0.434529	0.243666	0.492251	0.433147	CATEGORY_5
P39099	-0.883862	-1.49827	-1.43038	-0.664997	-1.54096	1.0091	1.55854	1.01251	0.419166	1.08068	0.223005	0.067556	0.375816	0.312931	-0.0408454	CATEGORY_5
P39347	-1.29977	-1.29816	-1.2201	-0.118625	-1.04293	0.7001	1.20708	-0.354461	0.753207	0.78888	1.4038	-0.751066	-0.506731	0.384993	1.35379	CATEGORY_5
P40874	0.186726	-0.586741	-2.47918	-0.797763	-0.751041	1.03203	0.791089	1.79609	0.11902	-0.0282146	0.785082	0.392639	-0.721703	0.0399357	0.22203	CATEGORY_5
P42588	-0.77302	-1.58633	-1.27631	-1.78755	-0.445565	0.560876	0.984303	0.937337	0.633877	0.493907	1.2625	-0.377402	0.375339	-0.0841219	1.08216	CATEGORY_5
P45395	-0.528439	-0.842079	-1.95309	-1.20796	-1.13065	1.46677	-0.31312	0.633425	1.2468	1.27245	0.301017	0.0539737	0.66901	0.305648	0.0262487	CATEGORY_5
P50457	-1.23329	-1.80665	-0.481578	-0.583916	-0.933923	0.586296	1.53388	1.05766	0.90746	1.43117	0.4498	-0.212874	-0.209746	-0.828435	0.324138	CATEGORY_5
P51020	-0.195368	-1.01985	-2.22558	-1.10259	-0.899008	0.936495	0.873152	1.39666	1.11238	0.928795	0.471991	-0.00516788	-0.0426929	-0.0721927	-0.157023	CATEGORY_5
P52647	-0.75584	-0.555347	-0.677878	-1.66579	-1.3687	1.70723	1.00367	0.475907	1.40872	1.09404	-0.420011	0.221615	0.342169	-0.326707	-0.483078	CATEGORY_5
P61316	-0.766799	-2.07189	-1.07732	0.306127	-1.67632	1.54186	1.16773	0.76113	0.515808	0.414055	0.4271	-0.032142	0.293309	0.0345691	0.162782	CATEGORY_5
P61517	-0.381941	-1.02913	-0.455218	-0.536244	-0.33831	1.49319	1.47758	1.82402	0.857666	0.29883	-0.204434	-1.24984	-1.38541	-0.305842	-0.0649145	CATEGORY_5
P61714	-2.0692	-1.5753	0.0268574	-0.22115	-1.23446	0.35596	1.60189	0.651638	1.35442	0.553304	-0.00278518	0.293542	-0.274162	0.0478398	0.491613	CATEGORY_5
P62617	-0.0986265	-1.02779	-1.45915	-0.0515634	-1.64059	0.88087	0.929915	1.38848	1.89946	0.528513	-0.363987	0.0924275	-0.116543	-0.618631	-0.342774	CATEGORY_5
P64530	-0.404977	-0.668719	-0.251142	0.479528	-1.8427	1.5313	0.517721	-0.570756	1.35265	1.35819	0.439647	-0.603178	0.584817	-0.548682	-1.3737	CATEGORY_5
P68206	-2.27292	-1.70779	-0.299306	-0.535057	-0.269145	1.41257	0.954431	-0.363166	0.745088	0.29843	0.229516	-0.192263	0.893141	0.174337	0.932126	CATEGORY_5
P69931	-1.06429	0.26069	-1.8153	-0.375436	-0.956912	0.152455	1.19602	1.94969	0.0748351	1.11851	-0.533539	0.648658	0.614226	-0.788171	-0.481444	CATEGORY_5
P75823	0.11856	-0.420181	-1.65846	-0.515607	-1.73926	0.835868	0.445737	1.92846	0.961973	-0.522412	0.532029	0.699038	-0.658788	0.607946	-0.614899	CATEGORY_5
P75828	-1.219	0.133178	-0.101136	-1.54374	0.00893994	2.02493	0.0168992	1.44025	0.460256	0.60752	0.186559	-0.32109	0.63901	-0.965936	-1.36665	CATEGORY_5
P75913	-0.475169	0.838619	-1.68278	-1.64544	-0.20141	0.9187	1.16122	1.44803	0.160932	0.903094	-0.244599	0.675293	-0.426653	-0.149071	-1.28076	CATEGORY_5
P75960	-0.52513	-0.962306	-0.778278	-0.885139	-1.94403	1.36623	1.41361	0.392371	0.950885	0.163979	-0.13837	-0.253161	1.43793	0.380976	-0.619563	CATEGORY_5
P76035	-0.943691	-1.20056	-1.23208	-0.992654	-1.75931	1.26272	0.600522	1.16299	0.672686	0.624502	0.923989	1.00734	0.0618817	-0.215242	0.0269078	CATEGORY_5
P76038	-0.220363	-0.869463	-1.41657	-0.583503	-1.45205	1.15865	1.3496	1.23377	1.1096	1.37429	0.157246	-0.645928	-0.421877	-0.473035	-0.300385	CATEGORY_5
P76250	-0.963713	0.488236	-2.11747	-0.893634	-0.746579	0.757183	0.394038	0.968467	1.13964	-0.823937	1.38918	0.947204	0.352155	-0.419754	-0.471017	CATEGORY_5
P76341	-1.89154	-1.09436	-1.60509	-0.0660084	-1.08549	0.146577	1.44017	0.42296	0.874973	0.961901	0.446403	-0.226011	1.01604	0.333934	0.325539	CATEGORY_5
P76536	-1.00628	0.299564	-0.699897	0.149625	-2.08151	2.37959	0.731801	0.869503	0.554263	-0.512081	-0.59219	0.0514183	0.011163	-0.363696	0.208725	CATEGORY_5
P77529	-1.22726	-0.728719	-0.935568	-1.91124	-1.54064	0.918237	0.944806	0.166894	0.988574	0.998743	0.43125	0.514183	0.816406	0.129637	0.434702	CATEGORY_5
P77580	-1.14889	-1.7169	-1.51594	-0.881048	-1.31526	0.894236	1.02361	0.938929	0.623013	0.908095	0.564399	0.340038	0.404588	0.429852	0.451274	CATEGORY_5
P77695	-0.881334	-1.54218	-1.37703	-0.656434	-1.03357	1.43547	1.28709	1.45163	-0.0723658	1.20649	0.156411	-0.304722	0.0425496	0.101177	0.186805	CATEGORY_5
P77717	-1.39184	-1.70334	-0.958136	-1.08655	-1.38018	0.48164	1.18074	0.413552	1.2196	0.798894	0.546858	0.490959	0.309502	0.444646	0.633655	CATEGORY_5
P77748	-0.265411	-0.159037	-0.608132	-1.38547	-0.785598	1.65184	0.885124	0.803535	1.71779	0.792104	-0.616238	-0.531043	0.544375	-0.69399	-1.34985	CATEGORY_5
P77781	-0.696684	-0.737059	-1.59961	-0.425774	-1.36179	1.40112	0.742733	1.75179	0.99036	0.940167	-0.565809	0.295199	0.194601	-0.303867	-0.625376	CATEGORY_5
P00370	-1.01281	-0.60257	-1.08276	-1.303	-1.23619	-0.134415	-0.0746566	-0.331795	-0.307527	-0.161095	1.30384	1.3832	0.962139	1.44994	1.14771	CATEGORY_6
P00562	0.28703	1.02223	-1.26183	-1.49914	-1.78712	0.653784	-0.833784	-0.290634	0.0701127	-0.509459	1.11119	1.07749	1.30389	0.496192	0.160044	CATEGORY_6
P00888	-0.872432	-0.748195	-0.642277	-0.645142	-0.655513	-0.557805	-0.464041	-0.607473	-0.855093	-0.732329	1.43936	1.1825	1.29689	1.35518	1.50637	CATEGORY_6
P00893	-1.23517	-0.757685	-1.25909	-1.10872	-1.40381	-0.0451721	-0.0952838	0.272828	0.186668	-0.286717	0.721043	1.36583	1.40138	0.970968	1.27292	CATEGORY_6
P00894	-1.10299	-1.82212	-1.172	-0.224975	-1.45083	-0.0400255	0.30025	0.211645	0.184815	-0.0409803	1.12232	1.08836	0.477859	1.08916	1.37951	CATEGORY_6
P00914	-1.1631	0.0426096	-0.608854	-2.15573	-1.22092	0.492533	0.396284	0.674513	0.600805	-0.500028	1.7586	-0.127609	1.13777	0.480173	0.192954	CATEGORY_6
P00935	-1.26369	-1.44398	-1.6668	-1.06856	-1.30032	0.672855	0.672757	0.357084	0.555123	0.657067	0.771345	0.740093	0.806873	0.767887	0.742271	CATEGORY_6
P00946	-1.38914	-0.883435	-0.752343	-1.42648	-0.905883	-0.33444	0.0302094	0.263864	-0.193851	-0.433352	1.18152	0.950998	1.18648	1.13892	1.56694	CATEGORY_6
P00963	-1.51746	-1.01047	-1.14412	-1.0318	-1.24556	0.0380091	0.093677	0.184309	0.120121	-0.189406	0.880415	1.41937	1.18883	1.14281	1.07128	CATEGORY_6
P03813	-1.4507	0.10859	-1.27271	-0.861502	-1.82421	-0.743798	1.04663	0.293486	0.718177	1.35073	0.667742	0.914497	-0.131228	0.349028	0.835277	CATEGORY_6
P04128	-1.05858	-1.07233	-0.930864	-0.871213	-0.977338	-0.260512	-0.241545	-0.401167	-0.350957	-0.382866	1.31464	1.38887	1.20432	1.30163	1.33791	CATEGORY_6
P04335	-1.88037	-1.03741	-0.346968	-1.24188	-0.71043	0.583514	0.511313	0.341286	-0.814804	-0.36312	0.912511	1.71489	1.03012	0.762506	0.538841	CATEGORY_6
P04391	-1.20687	-1.41789	-1.42328	-1.16463	-0.651148	0.253705	0.0822344	-0.485265	-0.0278786	0.498374	1.19706	0.998617	1.1728	1.11886	1.05532	CATEGORY_6
P04395	-1.823	-1.05433	-1.1564	-1.35875	-0.657476	0.100766	0.496288	-0.307265	0.201693	0.853079	1.33938	0.705142	0.583184	0.896764	1.18092	CATEGORY_6
P04693	-1.11765	-1.07069	-0.856541	-0.913993	-1.45218	-0.045931	0.0916914	-0.615913	0.411623	-0.394421	0.962156	1.3936	1.2331	1.2243	1.15084	CATEGORY_6
P04846	-1.19105	-1.1111	-1.13471	-0.829051	-1.22053	-0.0468788	-0.10771	-0.10378	-0.00576212	-0.389054	1.31761	1.28047	0.98384	1.06465	1.49305	CATEGORY_6
P04968	-0.867973	-0.503184	-1.39963	-1.27225	-1.10536	0.63964	1.80659	0.839876	0.302881	-0.785327	-0.0765772	0.523745	1.6686	0.0232854	0.205683	CATEGORY_6
P05052	-0.883539	-1.11747	-1.69525	-0.555831	-0.894748	-0.477238	-0.281498	-0.443771	0.289877	0.0640231	1.3715	1.264	1.43364	1.01704	0.909264	CATEGORY_6
P05194	-0.908932	-0.810369	-1.07053	-0.737308	-1.41595	0.141114	0.197798	1.8464	-0.239182	0.0720996	-0.362014	1.83243	1.31601	0.244692	-0.106259	CATEGORY_6
P05791	-1.13859	-0.899299	-1.75226	-0.762995	-1.49055	0.915606	-0.268941	0.980797	0.213376	-0.0153022	0.90748	0.873123	0.215786	1.13912	1.08265	CATEGORY_6
P05793	-1.09287	-1.18274	-1.55137	-1.14203	-1.63402	0.633485	0.0843398	0.720904	0.6697	0.306122	0.694817	0.986933	0.84479	0.786665	0.875275	CATEGORY_6
P06610	-1.4999	-1.2721	-1.39124	-0.956321	-1.27572	0.143132	0.25686	0.326809	0.44374	0.166991	0.969126	1.23392	0.76504	0.989856	1.09981	CATEGORY_6
P06721	-0.888458	-1.12807	-1.29594	-1.53062	-1.46318	0.430216	-0.0229472	0.397442	0.261854	0.242714	1.25435	1.16468	0.760956	0.639985	1.17703	CATEGORY_6
P06986	-2.00085	-0.359499	-1.18904	-0.216885	-1.32487	-0.0919482	0.562118	0.489705	0.18978	-0.778528	1.31811	1.29994	0.166716	0.725568	1.20969	CATEGORY_6
P06987	-0.701244	-1.54934	-1.33019	-0.65256	-1.72991	0.182785	0.300736	0.142757	0.587373	0.271892	0.386737	1.39983	1.59977	0.761251	0.330098	CATEGORY_6
P06988	-0.406822	-1.17145	-0.874758	-0.691889	-1.55754	-0.230235	-0.101777	-0.190189	-0.276954	-0.746876	1.1831	1.59267	1.37362	1.17613	0.922966	CATEGORY_6
P06999	-1.11153	-0.807807	-1.24886	-0.90505	-1.84075	0.97105	0.762788	0.141783	-0.023988	-0.619911	0.816135	0.993533	1.03899	0.942659	0.890957	CATEGORY_6
P07003	-1.29278	-1.47622	-1.00441	-1.19405	-1.36246	0.360948	0.263619	0.27249	0.187233	0.0998361	0.773977	1.15474	1.39557	0.926997	0.894509	CATEGORY_6
P07023	-0.815734	-0.686894	-0.66628	-0.664055	-0.668819	-0.4264	-0.819212	-0.470363	-0.88721	-0.673799	1.38798	1.43174	1.41258	1.29803	1.24844	CATEGORY_6
P07024	-1.36037	-1.20733	-1.48719	-1.10571	-1.23491	0.428368	0.476756	1.06377	0.545787	0.0587431	0.249839	1.27831	1.28904	0.615739	0.389158	CATEGORY_6
P07026	-0.725828	-1.80772	-1.59166	-0.558325	-0.330747	-0.811936	0.867614	0.642538	-0.408589	0.550196	1.27222	1.28739	1.00527	-0.187158	0.79674	CATEGORY_6
P07623	-1.09318	-1.12501	-1.55118	-1.35471	-1.5734	0.46765	0.529057	0.520719	0.703805	0.360804	0.753554	0.826887	0.797754	0.99117	0.746081	CATEGORY_6
P07658	-0.584447	-1.5779	-1.65467	-0.260735	-0.759143	0.0874335	-0.0886952	-0.0679792	0.0467788	1.16882	1.2388	-0.574599	2.00217	0.517673	0.506487	CATEGORY_6
P07762	-2.00095	-0.649879	-0.944593	-1.76235	-0.827858	0.645503	0.0989945	0.986267	0.568731	0.498726	0.0941944	0.94507	1.12538	0.649695	0.573059	CATEGORY_6
P08178	-0.449574	-1.17249	-2.20821	-0.535858	-1.43204	1.08569	0.697942	1.07565	0.118774	-0.213232	0.845728	0.778219	0.568877	0.825778	0.0147521	CATEGORY_6
P08191	-1.40249	-0.692699	-1.32574	-0.333388	0.132867	-0.374387	-0.401521	-0.608138	-0.831532	-0.49938	1.36018	1.14399	1.29702	1.27119	1.26402	CATEGORY_6
P08331	0.0105604	-0.39657	-2.24566	-0.183983	-1.38506	0.364322	0.137988	1.14578	-0.520043	-0.830213	0.593442	1.6406	0.0180741	0.734536	0.916234	CATEGORY_6
P08506	-0.861242	-0.510775	-1.57457	-1.21409	-1.6677	0.0515994	1.29824	1.02539	0.661729	-0.531264	0.247098	1.03532	0.289837	0.710439	1.03997	CATEGORY_6
P09099	-1.50586	-1.09648	-1.26813	-0.729662	-0.232061	-0.367337	0.0224433	-0.5919	0.114729	-0.190698	1.66352	1.67944	0.897047	0.557553	1.04738	CATEGORY_6
P09163	-1.61796	-0.147861	-1.7445	0.0221152	-0.726164	0.497822	-0.80665	1.8235	0.348931	-0.108299	0.57557	1.67029	0.431423	-0.333831	0.115613	CATEGORY_6
P09169	-1.31155	-0.985086	-1.57812	-1.33781	-1.23279	1.08137	0.0249142	0.726674	0.207513	0.292323	1.08036	0.459734	0.670825	0.798673	1.10297	CATEGORY_6
P09373	-0.849329	-0.758091	-0.732002	-0.817488	-0.859415	-0.298995	-0.529985	-0.589845	-0.499681	-0.811545	1.3342	1.29489	1.24253	1.40643	1.46833	CATEGORY_6
P09424	-0.00294352	-0.812815	-0.782458	-0.431503	-1.29523	0.332207	-0.985867	0.42958	-0.780679	-1.42777	1.13538	1.19466	1.21301	0.714191	1.50023	CATEGORY_6
P09551	-0.83126	-1.00311	-1.32502	-1.31177	-1.28449	-0.0914992	0.0609239	-0.00086688	-0.0207021	0.0720013	1.25744	1.65572	1.25853	0.661493	0.90261	CATEGORY_6
P09832	-1.59788	-1.54204	-1.29473	-1.07834	-0.998932	0.951701	0.624662	0.121089	0.00969879	0.654354	0.757596	0.913362	0.690101	0.832477	0.95687	CATEGORY_6
P0A698	-1.41247	-1.29795	-1.21737	-1.40603	-1.17924	0.845107	0.178733	0.480656	0.399542	0.0282789	0.601055	0.951958	1.01279	1.07783	0.93711	CATEGORY_6
P0A6C5	-0.919238	-0.197646	-1.1617	-0.40256	-0.749573	-1.19915	-0.80925	-0.307445	0.356784	-0.850647	1.40156	0.879456	1.29892	1.18867	1.47182	CATEGORY_6
P0A6C8	-1.5332	-0.936663	-1.30399	-0.662772	-1.25896	-0.617421	0.267696	-0.0244285	0.744204	0.64802	1.32552	1.44882	1.22519	0.210425	0.467559	CATEGORY_6
P0A6D3	-1.87199	-0.496772	-1.25818	-0.888496	-1.34505	0.487045	0.872502	0.33449	0.0321658	-0.267854	1.04489	1.3145	0.123888	0.63687	1.28198	CATEGORY_6
P0A6E1	-1.64331	-0.966867	-1.50771	-1.59862	-0.229071	0.447116	0.0969466	0.163859	0.541475	1.13694	0.532085	0.759303	1.59826	0.442575	0.227009	CATEGORY_6
P0A6E4	-1.07675	-1.72266	-0.98893	-0.695756	-1.6026	0.32404	-0.0960401	0.523675	0.390333	-0.107756	0.878766	1.0828	1.33947	0.781769	0.969644	CATEGORY_6
P0A6G3	-0.264328	-0.707898	-1.32365	-0.830403	-1.12465	0.212974	-0.857606	-0.0971021	0.0782286	-0.882989	0.0964103	1.33676	1.42745	1.47938	1.45743	CATEGORY_6
P0A6J1	-1.15679	-1.66039	-1.73303	-0.588709	-1.41515	0.696589	0.703563	0.319766	0.444386	0.539693	0.783831	0.682538	0.855774	0.788515	0.739413	CATEGORY_6
P0A6J8	-0.719003	-0.425396	-1.00999	0.189497	-2.10448	0.963623	0.372184	0.683765	0.0506514	-1.1336	1.4612	0.400098	-0.496229	0.216325	1.55137	CATEGORY_6
P0A6P9	-1.57207	-1.3344	-0.850045	-1.16757	-0.815289	1.21488	0.500898	-0.0359653	0.134977	-0.543696	0.734341	0.541747	0.984129	0.50552	1.70255	CATEGORY_6
P0A6S7	-0.940609	-0.710382	-1.89743	-0.748461	-1.51997	0.498892	0.287174	0.607883	0.0122504	-0.449789	1.19307	1.21473	0.431173	0.777821	1.24364	CATEGORY_6
P0A6T1	-1.56875	-0.834886	-0.971866	-0.927293	-1.15887	-0.022015	-0.127074	0.0489987	0.0648802	-0.501062	1.21203	1.03742	1.18309	0.9788	1.5866	CATEGORY_6
P0A6U8	-1.15868	-1.47262	-1.56149	-1.16324	-1.26913	0.644512	0.428182	0.461072	0.624605	0.266362	0.728967	1.11218	0.941511	0.986848	0.430935	CATEGORY_6
P0A6V8	-1.30737	-0.616753	-2.37259	-0.356746	-1.22198	0.677305	0.859377	1.13577	-0.241766	0.286437	0.692635	0.719093	0.550296	0.692433	0.503861	CATEGORY_6
P0A6X1	-1.13205	-1.46011	-0.942712	-0.10713	-1.42299	0.203275	-0.41202	-0.627707	0.268896	0.352698	0.508427	1.57151	0.562548	1.7293	0.908064	CATEGORY_6
P0A6X3	-2.18564	-0.630876	-0.228477	-0.348963	-1.07102	1.06363	-0.534235	-0.691842	-0.345975	0.101661	0.686274	1.46828	1.30395	0.430214	0.983024	CATEGORY_6
P0A6Y5	-1.70125	-0.200343	-0.239785	-0.593787	-1.53237	0.0826026	-0.243256	0.638605	-0.574004	-0.958257	1.26178	1.0277	1.07079	0.322331	1.63924	CATEGORY_6
P0A729	-0.918757	-0.817679	-1.26833	-0.675005	-1.26663	-0.426552	-0.506825	-0.100732	-0.451041	0.122426	1.18367	1.32711	0.925855	1.38063	1.49184	CATEGORY_6
P0A742	-0.662875	-0.933412	-0.549744	-1.25533	-2.26967	0.348846	1.35506	-0.100564	0.852626	-0.324535	1.07266	0.316604	0.550088	0.686621	0.91362	CATEGORY_6
P0A744	-1.05283	-0.64477	-1.12856	-1.27874	-1.52957	0.294686	0.456081	0.0628941	0.194773	0.629092	0.879648	2.33646	0.266991	0.42832	0.0855337	CATEGORY_6
P0A784	-1.34984	-2.10993	-0.0385271	0.449149	-0.502065	-0.722013	0.220476	-0.76458	-0.290571	0.467171	0.645517	1.56853	1.40628	0.978419	0.0419819	CATEGORY_6
P0A794	-0.909219	-0.528817	-1.61232	0.275926	-0.764881	0.947671	0.233012	0.340137	-0.995907	-0.931483	1.72723	-0.369392	1.36645	-0.0864395	1.30803	CATEGORY_6
P0A796	-1.73585	-1.41751	-1.61725	-0.210195	-1.08773	0.0454063	0.866221	1.00294	0.476804	0.340296	0.0929284	1.19226	0.985395	0.711536	0.354734	CATEGORY_6
P0A799	-1.37381	-1.51341	-0.237013	-0.667815	-0.832612	0.344731	-0.207713	-0.526054	0.256126	-0.850925	1.26481	0.778674	0.604275	1.00906	1.95167	CATEGORY_6
P0A7B1	-1.30732	-0.877652	-1.34456	-1.37989	-1.47195	0.102564	0.315436	0.448702	0.796044	-0.0331705	0.890426	1.16668	1.17612	0.812556	0.705997	CATEGORY_6
P0A7B3	-1.82503	0.123728	-1.08821	-0.597145	-0.921409	0.836126	0.0525546	0.0559011	-1.46679	0.24642	1.02539	-0.00578419	1.09184	1.0829	1.3895	CATEGORY_6
P0A7D4	-1.39754	-1.58737	-1.17045	-1.24472	-1.37533	0.895013	0.698198	0.714525	0.556456	0.601714	0.645278	0.4766	0.662035	0.759548	0.76604	CATEGORY_6
P0A7D7	-1.4824	-1.65652	-0.623047	-0.98786	-0.884377	0.907379	0.905964	-0.397345	0.424591	-0.535931	1.11097	0.348774	0.484242	0.871128	1.51443	CATEGORY_6
P0A7F6	-1.47389	-0.663991	-1.6864	-0.88961	-1.33384	0.223567	0.487078	1.36255	0.992388	0.372296	0.172461	0.663337	1.45897	0.326499	-0.0114051	CATEGORY_6
P0A7G6	-1.66133	-0.939501	-0.772907	-1.0119	-1.08416	0.162238	0.504303	0.278285	-0.954158	0.502439	1.47876	1.07533	0.298262	0.6431	1.48123	CATEGORY_6
P0A812	-0.692476	0.201318	-1.62499	-0.776113	-0.181732	-1.67562	-0.517957	0.343658	0.188293	-0.632477	1.36059	1.44419	0.359943	1.30238	0.900994	CATEGORY_6
P0A817	-1.33285	-0.848578	-0.861141	-0.91868	-0.910424	0.790267	-0.718039	-0.0201601	-0.0215397	-0.911143	1.36883	1.04951	0.975174	0.726718	1.63205	CATEGORY_6
P0A821	-0.764276	-0.840849	-1.89407	-1.40351	-1.1541	-0.217319	0.0773306	0.803251	0.30733	0.153496	1.14839	1.22094	0.897682	0.816414	0.84929	CATEGORY_6
P0A825	-1.47232	-0.924906	-0.42237	-1.08802	-1.10103	0.796095	0.653609	-0.167912	0.466917	-0.759397	1.24782	0.0819664	-0.158175	0.762427	2.08529	CATEGORY_6
P0A867	-1.18249	-1.41553	-1.56893	-1.0531	-1.13601	0.163364	0.664222	0.27252	0.200087	0.0162452	1.12574	0.955556	0.896989	0.880758	1.18058	CATEGORY_6
P0A894	-0.711539	0.92487	-1.90672	-1.13452	-0.803299	0.562889	0.402141	0.268783	-0.448379	-0.884583	0.875491	0.477791	2.11709	0.242585	0.0174059	CATEGORY_6
P0A8A2	-1.3597	-2.2069	-0.508644	-0.999963	-0.698727	0.809634	0.227818	-0.436273	1.07362	0.877693	0.915742	0.736523	0.0681462	0.433502	1.06752	CATEGORY_6
P0A8C1	-0.403216	-1.00149	-1.11082	-1.42278	-1.23954	-0.178771	-0.225649	-0.580739	-0.0850918	0.112752	1.43523	1.06553	1.18729	1.23136	1.21594	CATEGORY_6
P0A8D6	-0.771431	-0.794163	-1.13603	-0.784019	-1.30656	-0.488862	-0.109685	-0.454681	-0.331745	-0.257143	1.14018	1.42245	1.3987	1.54499	0.928009	CATEGORY_6
P0A8F8	-1.12624	-0.960263	-1.52704	-1.12097	-1.72756	1.21968	0.591575	0.47395	0.477826	0.148192	0.498529	0.957075	0.298394	0.730824	1.06603	CATEGORY_6
P0A8G0	-0.993413	-1.3892	-1.12853	-0.915762	-1.29258	0.456568	-0.0693737	-0.100275	0.223314	-0.130713	1.36128	1.10716	0.212597	0.910511	1.7484	CATEGORY_6
P0A8I3	-1.36252	0.367008	-1.37509	-0.495955	-1.98197	0.505061	0.413064	0.27876	1.16192	0.0328636	-0.603817	1.75251	0.226486	0.448516	0.63316	CATEGORY_6
P0A8J4	-1.35362	0.947296	-0.362353	-0.724051	-1.55565	-1.53691	0.608692	0.221779	-0.16515	-0.343357	0.712526	1.35525	1.65799	0.146305	0.391249	CATEGORY_6
P0A8K5	-2.35408	-1.41567	-0.898891	-0.185035	-0.904808	0.162061	0.882188	0.152428	0.374493	0.213231	0.415957	1.42294	0.514905	0.763944	0.85633	CATEGORY_6
P0A8P1	0.0908295	-1.02642	-0.915222	-0.860929	-1.09305	0.594381	-0.955583	-0.0693153	-0.529516	-1.16843	1.02197	1.18055	1.38117	1.44105	0.908508	CATEGORY_6
P0A8R9	-0.863182	-0.35574	-2.68671	-0.355879	-0.704613	-0.557246	0.499563	0.339359	0.873363	0.15745	0.351724	1.64492	0.356208	0.754365	0.546417	CATEGORY_6
P0A8U0	-0.23439	-0.849945	-2.29213	0.462843	-0.886877	1.37464	0.297644	0.0465142	-0.322059	-1.36347	0.426673	0.832947	1.0124	0.803517	0.691692	CATEGORY_6
P0A8W8	-1.01835	-1.40929	-1.24006	-1.11368	-1.50082	0.454402	0.286917	0.696911	-0.156535	0.063264	0.867261	0.85669	1.44502	0.938186	0.830084	CATEGORY_6
P0A8Y5	-1.06407	-0.525395	-1.72952	-1.29897	-1.55203	0.397471	0.0364462	0.53741	0.379096	0.20436	0.715085	1.44218	1.24	0.620371	0.597563	CATEGORY_6
P0A901	-0.803276	-1.94954	-1.83533	-1.16738	-0.375133	0.657254	0.589796	0.538567	1.1356	0.418425	0.305374	1.0815	0.323754	0.226992	0.853403	CATEGORY_6
P0A935	-0.396062	-1.81975	-1.23286	-1.59954	-0.957393	-0.42175	0.143799	0.813308	0.41481	0.5229	0.872626	0.992709	1.14623	0.843016	0.677946	CATEGORY_6
P0A948	-1.06364	-0.110217	-1.19618	-0.536933	-1.08743	-0.999116	-0.350464	0.31988	-0.243555	-0.768653	0.856858	1.96445	0.959771	1.23686	1.01837	CATEGORY_6
P0A991	-1.13313	-1.1422	-1.22584	-1.22367	-1.1133	-0.0940433	0.0704442	0.108589	0.0530895	-0.229628	1.21857	1.24865	1.07624	1.04925	1.33698	CATEGORY_6
P0A9B2	-1.58386	-1.38219	-0.707684	-0.880631	-1.07075	0.98313	0.0605568	-0.151452	0.247759	-0.702725	1.40576	0.981325	0.755815	1.08744	0.957507	CATEGORY_6
P0A9B6	-0.753687	1.52104	-1.50528	-0.401219	-1.31464	-0.615777	-0.956237	-0.252271	-0.289506	0.355665	0.41469	1.86408	0.88047	0.98443	0.0682504	CATEGORY_6
P0A9C5	-1.29591	-1.00647	-1.15982	-1.05747	-0.938613	-0.0960658	-0.121957	-0.157834	-0.20822	-0.21142	1.23595	1.21702	1.22964	1.28503	1.28614	CATEGORY_6
P0A9F9	-1.16968	-0.378333	-1.62694	-1.84243	-1.30044	0.103386	0.948993	0.781526	0.698805	0.715942	0.377173	0.941324	0.441166	0.9311	0.378411	CATEGORY_6
P0A9G2	-1.4921	-0.872762	-1.1117	-0.46844	-1.0739	-0.146259	-0.109298	-0.6498	0.1834	-0.358396	0.726855	1.45226	1.25764	1.43652	1.22599	CATEGORY_6
P0A9G4	-1.85743	-0.962259	-0.909645	-1.87165	-0.541763	0.070366	0.361843	0.304223	0.78033	0.461553	1.1303	0.586424	1.01823	0.347553	1.08192	CATEGORY_6
P0A9H1	-1.88625	-1.14759	-0.788163	-1.50322	-1.1065	0.926012	0.477737	0.595755	0.216724	0.218018	1.14491	0.526396	0.800632	0.977433	0.54811	CATEGORY_6
P0A9H7	-1.25359	-0.941132	-1.25243	-1.30487	-1.27494	0.109614	0.0843544	0.0258245	0.130991	-0.0599009	1.1749	1.09633	1.06158	1.13706	1.26621	CATEGORY_6
P0A9I3	-0.800367	-0.500658	-1.41908	-1.00007	-1.59381	0.447167	0.397568	0.764711	0.193974	-1.0305	1.78874	1.05596	0.963099	0.342474	0.390809	CATEGORY_6
P0A9J0	-1.39283	-1.25655	-1.32739	-1.4543	-1.26156	1.16381	0.775743	0.323597	0.443004	0.500662	0.584746	0.772612	0.832443	0.519338	0.776674	CATEGORY_6
P0A9J4	0.62369	-0.938753	-1.33319	-0.63959	-1.23787	-0.426211	-0.779516	-0.0921505	1.01838	-0.773659	1.15248	0.86118	2.0963	0.193867	0.275036	CATEGORY_6
P0A9Q7	-1.3744	-1.41951	-1.16317	-1.19436	-1.17838	0.62069	0.223373	0.0138651	0.421234	-0.042772	1.10815	0.904524	0.884024	0.907426	1.2893	CATEGORY_6
P0A9Q9	-1.16454	-0.859378	-0.951144	-0.980801	-1.18845	-0.312073	-0.0122227	-0.432703	0.205447	-0.402782	0.644986	1.7788	1.03354	1.30633	1.33499	CATEGORY_6
P0A9T0	-1.45501	-0.941159	-1.04929	-1.004	-1.09758	-0.2507	0.32151	0.0405422	-0.289659	-0.259882	1.44679	0.952094	0.983213	1.23228	1.37086	CATEGORY_6
P0A9T8	-1.10602	-0.397433	-0.805649	0.0742123	-0.698265	-1.24949	-0.161385	-0.662757	-0.242011	-0.0316384	1.12165	1.92326	0.909043	-0.504532	1.83101	CATEGORY_6
P0A9U1	0.438798	0.0474344	-1.19312	-2.16685	-1.71921	0.372167	0.587017	-0.0916951	0.475785	-0.198046	1.04456	0.686841	1.22656	0.871939	-0.382179	CATEGORY_6
P0AA37	-1.73008	-0.0967304	-0.916723	-0.677646	-0.00587877	-0.965025	-1.15811	0.388626	1.17782	2.14e-05	0.473351	1.99404	-0.250828	0.706864	1.06029	CATEGORY_6
P0AA84	-0.12292	-1.28589	-1.4042	-1.48812	-1.31603	0.0633645	-0.310589	0.0841621	0.0985267	0.198029	0.973739	1.04772	1.30267	1.38146	0.778085	CATEGORY_6
P0AAG0	-0.726283	-0.8672	-1.57837	-1.41695	-1.48772	0.998455	0.161696	1.54121	0.675548	0.0567448	0.620081	-0.153433	0.407259	0.80808	0.96088	CATEGORY_6
P0AAG3	-0.222472	-1.43622	-1.16428	-1.14035	-1.40189	1.06252	-0.11216	0.238595	-0.255172	-0.105213	1.29636	0.35293	0.157174	0.898625	1.83154	CATEGORY_6
P0AAR3	-0.251271	-1.29602	-0.538337	-0.453167	-1.95811	-0.894372	0.544321	0.303802	0.0264324	-0.686663	0.391604	1.68036	1.16125	0.963595	1.00657	CATEGORY_6
P0AAV4	-1.49045	-0.392136	-0.425308	-0.888557	-1.40102	-0.22346	-0.465166	-0.217937	0.862086	-0.372961	0.068092	2.07566	1.45361	0.88867	0.528871	CATEGORY_6
P0AAW1	-1.4918	-1.18935	-1.36677	-1.26275	-1.03979	0.127609	0.169429	0.352569	0.242359	0.209765	0.990005	1.20559	0.971532	1.05136	1.03025	CATEGORY_6
P0AAZ4	-2.44729	-0.669536	-1.46054	0.593208	0.223003	-0.421932	1.06961	0.227121	-0.451245	0.116396	1.31643	1.2276	0.336409	0.283539	0.057237	CATEGORY_6
P0AB24	-1.45258	-1.39982	-1.03661	-1.04065	-1.30752	0.129917	0.579619	0.393056	0.22603	-0.229129	0.997596	0.899526	0.882663	0.967723	1.39017	CATEGORY_6
P0AB35	-0.826521	-0.599194	-2.54039	-0.933075	-0.261676	0.377624	0.375518	-0.321852	0.549468	1.18593	0.920119	0.929472	-0.471936	0.469315	1.1472	CATEGORY_6
P0AB38	-0.96012	1.44404	-1.53445	-1.19659	-0.530948	-0.535462	0.124972	-0.638775	-0.0738762	-0.539374	0.432364	0.360957	0.916022	0.647373	2.08386	CATEGORY_6
P0AB46	-2.47405	-1.39067	-1.46822	0.00155603	0.228932	0.480967	0.436991	0.17418	0.297502	1.16313	0.755911	0.194979	0.214743	1.03093	0.353127	CATEGORY_6
P0AB55	-1.27771	-1.98947	-0.535563	0.0621889	-1.23873	-0.0122779	0.194161	-0.527957	0.383304	-0.452633	0.961756	1.20962	0.921652	1.02938	1.27228	CATEGORY_6
P0AB71	-1.89159	-1.43039	-1.33115	-0.454941	-0.886793	0.877441	0.541699	-0.126591	0.324715	0.0154578	0.812421	1.51149	0.932081	0.540653	0.565495	CATEGORY_6
P0AB80	-1.92216	0.573063	-0.475142	-0.29007	-1.46006	-0.0960873	0.128663	-0.310017	0.0921414	-0.828837	-0.337905	1.49037	1.67465	0.996457	0.764929	CATEGORY_6
P0AB91	-1.33665	-1.36902	-1.67203	-0.922055	-0.987602	0.756693	0.300085	-0.00226616	0.0205306	0.261726	0.826133	1.16897	0.889194	0.95588	1.11041	CATEGORY_6
P0ABK5	-1.19749	-1.59067	-1.17343	-1.39641	-1.31292	0.785596	0.506648	0.335619	0.350639	0.702493	1.06838	0.66498	0.545293	0.719668	0.991605	CATEGORY_6
P0ABT2	-1.31098	-1.30711	-0.946169	-0.672734	-0.868666	0.355538	-0.100123	-0.316088	-0.250298	-0.496384	1.56856	0.811272	0.769032	0.937782	1.82637	CATEGORY_6
P0ABV2	-1.80222	-0.143512	-0.453707	-0.433691	-0.312056	0.209753	-0.692661	-1.01463	-0.647752	0.32571	1.75272	-0.415379	0.815307	1.02013	1.79199	CATEGORY_6
P0ABY4	-1.45133	-0.099898	-1.18208	-0.289162	-1.45597	0.191439	-0.443342	0.925905	-0.0798991	-1.23258	0.532951	1.45665	1.06712	1.03074	1.02944	CATEGORY_6
P0ABZ4	-0.526509	-0.0935385	-1.46324	-0.78746	-1.98593	-0.080705	0.329013	2.16016	-0.18414	0.00952876	0.394588	1.22397	-0.00363198	0.630844	0.377049	CATEGORY_6
P0AC13	-1.42402	-0.368081	-1.84267	-0.867202	-0.541122	0.641551	0.0143993	-0.0611637	0.509344	-0.941853	0.734636	0.440864	0.659207	1.40837	1.63774	CATEGORY_6
P0AC51	-1.03516	-0.63785	-1.55812	-0.00310503	-1.6744	-0.124823	-0.131053	-0.423349	0.702475	-0.47127	1.3597	0.867407	0.553639	1.54995	1.02597	CATEGORY_6
P0AC55	-0.767676	-0.66443	-0.913209	-1.02056	-0.763254	-0.462246	-0.614938	-0.566062	-0.588121	-0.370667	1.25333	1.37251	1.51695	1.36506	1.22331	CATEGORY_6
P0AC59	-1.16935	-1.03354	-1.17644	-0.937025	-0.933333	-0.295609	-0.0517724	-0.111681	-0.248854	-0.399616	1.17137	1.2993	1.32294	1.3545	1.20911	CATEGORY_6
P0AC84	-0.478668	-0.908129	-1.49583	-1.28564	-1.10873	-0.193724	-0.240835	-0.105329	0.367159	-0.473261	0.78796	1.5147	1.12499	1.43061	1.06474	CATEGORY_6
P0AC86	-1.48335	-0.655874	-1.73205	-1.24272	-1.28203	0.621701	0.738455	0.17167	0.895832	0.101304	1.00139	0.808339	1.07936	0.256573	0.721397	CATEGORY_6
P0ACE7	-1.50017	-1.82597	-0.719173	-0.683268	-1.33111	0.952565	1.3744	0.392381	-0.0595977	0.239795	0.941336	0.0181488	0.581529	0.572321	1.04682	CATEGORY_6
P0ACH8	-0.283759	-1.67279	-0.88882	-0.971492	-0.794038	0.254718	0.12793	0.116824	2.24569	-0.302912	1.11253	-0.678261	0.128987	0.290754	1.31463	CATEGORY_6
P0ACK5	-0.472144	-0.490942	-0.358751	-0.373331	-2.07352	0.794811	-0.29753	-0.789428	0.195655	-1.10112	1.44004	0.406607	1.00214	0.392039	1.72548	CATEGORY_6
P0ACU0	-0.882857	0.791029	-2.0153	-1.26203	-1.71715	0.72268	-0.034394	0.96724	0.802283	-0.133833	0.355713	0.727457	0.877652	0.650059	0.151449	CATEGORY_6
P0ACV6	-1.27432	0.240246	-0.996754	-1.99283	-0.859162	0.0623365	0.301557	0.530366	-0.41796	0.27401	0.302184	1.16913	1.9129	0.918269	-0.169972	CATEGORY_6
P0ACY3	-1.01643	-0.825213	-1.59074	-0.60216	-1.1919	-0.168326	-0.34428	-0.227807	-0.126863	-0.100097	1.13133	1.29681	1.45303	1.16791	1.14473	CATEGORY_6
P0AD05	-1.75422	-0.418837	-1.26207	-1.30264	-1.22061	-0.0573597	0.455966	0.903822	0.86787	-0.0743102	0.457116	1.56778	0.870707	0.863214	0.103575	CATEGORY_6
P0AD12	-1.24499	-1.09305	-1.42991	-0.872116	-1.01968	0.230042	-0.0559916	0.29637	-0.37233	-0.219754	1.34577	1.01041	0.668134	1.36718	1.38991	CATEGORY_6
P0AD42	-0.940843	-0.924358	-1.29159	-0.854988	-1.39414	-0.951708	0.435376	0.122809	0.303218	-0.0678569	0.894375	1.69091	0.906009	1.23946	0.833318	CATEGORY_6
P0AD59	-1.13635	-0.968682	-1.11797	-0.84298	-1.53094	-0.611654	0.63245	0.215387	0.13039	-0.221402	0.685802	1.55202	1.30729	1.24815	0.658486	CATEGORY_6
P0AD68	-1.57041	-0.835923	-1.13456	-0.254121	-0.603014	-0.724519	-0.70899	1.77412	0.997674	-0.661267	0.234827	1.32415	0.456833	0.995447	0.709746	CATEGORY_6
P0ADA1	-0.897599	-1.64521	-1.89744	-0.282817	-0.921112	-0.00660383	0.735746	0.662894	-0.0517039	0.331133	0.363145	1.43466	1.34066	0.932059	-0.0978208	CATEGORY_6
P0ADE6	-1.56602	-1.39779	-0.0358703	-0.253012	-1.28594	1.32459	0.492909	-0.505823	0.672647	-0.935983	0.938077	1.06547	-0.47394	0.724477	1.23621	CATEGORY_6
P0ADF6	-0.421583	-1.11468	-1.49956	-0.944252	-0.611336	-0.059054	-0.419949	-0.43225	-0.354389	-0.395713	1.00742	0.868528	1.40052	1.12968	1.84662	CATEGORY_6
P0ADQ2	-1.62639	-0.500374	-1.40655	-1.46886	-0.845954	0.53578	0.257021	0.846887	0.949874	-0.890172	0.871627	0.823869	0.921105	0.882801	0.649337	CATEGORY_6
P0ADQ7	-1.49671	-1.90515	-0.0235941	-0.781914	-1.04909	0.613179	-0.0157058	-0.459427	0.0972924	-0.18532	1.19847	0.558167	1.11014	0.98371	1.35595	CATEGORY_6
P0ADS2	-1.13676	-0.784124	-1.33897	-0.519273	-1.54598	0.160528	0.877382	-0.147634	0.215605	-0.98848	1.06946	0.645393	1.04181	0.951687	1.49936	CATEGORY_6
P0ADS6	-1.74063	-1.68512	-0.780289	-0.246878	-1.07304	1.07457	1.19855	0.717927	0.1472	-0.400824	0.983472	-0.109658	0.296991	0.241226	1.37649	CATEGORY_6
P0ADU2	-0.84689	0.185924	-1.14799	-0.67886	-1.38609	-0.793615	-0.390256	-0.0440825	-0.136063	-0.726198	1.83674	1.46745	0.417268	1.08652	1.15613	CATEGORY_6
P0ADU5	-1.03565	-1.30665	-0.932584	-0.299591	-1.07356	0.289546	0.0606408	-0.836835	-0.265641	-0.614983	1.46784	0.731034	0.968833	1.11595	1.73165	CATEGORY_6
P0AE63	-1.45543	-1.4641	-1.1181	-0.815947	-1.55787	0.751783	0.371893	0.408917	0.581388	-0.11961	1.07215	0.685362	0.600163	0.839679	1.21973	CATEGORY_6
P0AE67	0.104259	-1.53198	-1.45084	-0.64649	-1.76334	-0.530176	0.882242	-0.0413592	0.264262	1.13863	0.51875	1.20303	1.06128	0.857551	-0.0658116	CATEGORY_6
P0AE88	-1.57251	-1.0906	-1.15046	-0.7479	-1.84565	0.66175	0.607226	0.925615	0.565633	0.286462	0.928526	0.741042	0.474079	0.0576321	1.15917	CATEGORY_6
P0AEB5	-0.449956	-0.365849	-0.883642	-1.08884	-1.7806	-0.669855	0.395552	-0.229608	0.311899	-0.841205	1.47186	0.968842	0.503655	1.03439	1.62336	CATEGORY_6
P0AEC0	-1.12819	-0.484018	-1.37331	-1.20909	-1.19111	-0.33353	1.29723	0.848583	-1.09194	0.865277	0.471221	1.20539	0.600213	0.956131	0.567153	CATEGORY_6
P0AED0	-0.835461	0.168809	-0.95113	-0.884389	-2.07976	0.457649	-0.425584	-0.922317	0.714398	0.11396	0.692019	0.870674	0.525468	0.678702	1.87697	CATEGORY_6
P0AEF0	0.121472	-0.928399	-0.892306	-1.33591	-2.02092	-0.117447	1.47129	0.336356	1.0001	0.681291	1.18966	0.153704	-0.638279	0.0558607	0.923531	CATEGORY_6
P0AEG4	-1.06273	-0.758622	-0.763078	0.559701	-1.06039	-0.309793	-0.533629	0.187045	0.475039	-1.6653	1.4416	0.879307	-0.0367881	0.822432	1.8252	CATEGORY_6
P0AEH1	-1.51791	-0.126051	-0.698564	-1.72881	-1.14535	0.777643	0.763599	-0.339448	0.529375	-0.572951	1.17101	0.0243833	1.69106	0.410593	0.761431	CATEGORY_6
P0AEH3	-1.4589	-0.790091	-1.52461	-0.91721	-1.00161	0.2793	-0.106317	0.424227	-0.223932	-0.277632	1.4216	0.598534	1.11562	1.10844	1.35258	CATEGORY_6
P0AEH5	-0.933106	-1.84686	-1.18636	-1.09214	-1.05894	0.00504612	0.22255	0.200322	0.0385633	0.334697	0.929204	1.07383	1.27469	1.2123	0.826219	CATEGORY_6
P0AEI6	-1.65741	-0.31674	-1.7897	0.117663	-1.09293	0.922538	0.535274	0.0927143	0.559711	-0.550094	-0.10534	1.07699	1.87285	-0.182565	0.517027	CATEGORY_6
P0AEJ4	-1.3558	-0.54852	-1.33155	-0.765233	-0.380188	-0.0703033	-1.10418	-0.486875	0.688978	-0.30476	1.29384	0.311491	1.56584	1.32398	1.16327	CATEGORY_6
P0AEJ6	-1.53129	-0.995747	-0.849583	-0.439555	-2.05059	1.32214	0.721662	0.402038	0.666118	-0.253119	0.957984	-0.0581506	0.403316	0.667305	1.03748	CATEGORY_6
P0AEM9	-1.72245	-1.41822	-1.19923	-1.07442	-1.2158	0.454259	1.0717	0.799829	0.770772	0.397078	0.410194	0.918888	0.671712	0.786935	0.348757	CATEGORY_6
P0AEQ3	-1.17716	-1.32709	-1.12224	-0.646514	-1.39282	-0.209812	0.223099	-0.0352145	-0.0651604	-0.183724	1.22087	1.20745	0.984329	1.25493	1.26905	CATEGORY_6
P0AES0	-1.54997	-1.38318	-1.32647	-1.32298	-1.137	0.78405	0.350623	0.690919	0.623469	0.426042	0.809911	0.898348	0.98554	0.564103	0.586594	CATEGORY_6
P0AET2	-1.17091	-0.589409	0.0264114	-1.14448	-0.561071	-0.406763	-0.15862	-1.16391	-0.334684	-0.752408	0.566927	1.52986	1.39176	1.43346	1.33383	CATEGORY_6
P0AET8	-1.31384	-1.64417	-0.66414	-0.891406	-0.816369	0.295452	0.00606315	0.404463	0.00342177	-0.79393	0.698082	0.800875	1.89921	1.1048	0.911482	CATEGORY_6
P0AEU7	-1.7096	-0.962397	-0.859248	-1.14405	-1.4149	0.974358	0.972377	0.183676	0.799856	-0.100323	0.949048	0.172799	0.128344	0.477611	1.53244	CATEGORY_6
P0AEV1	-1.06335	0.362504	-0.968028	-1.27016	-0.909327	-0.316868	0.212718	-0.0489774	0.333514	-0.717357	0.117078	2.69532	1.05702	0.428052	0.0878585	CATEGORY_6
P0AEZ1	-1.69304	-1.14993	-1.00975	-1.39866	-1.34409	0.648135	0.896816	0.170957	0.457656	0.573594	0.814501	0.756331	1.14016	0.733925	0.403402	CATEGORY_6
P0AF24	-1.28924	-1.35587	-1.34757	-0.576192	-0.725317	-0.462443	0.05363	1.11706	0.961563	-0.807053	1.02899	1.56712	0.460077	0.925229	0.450019	CATEGORY_6
P0AF28	-1.07411	-1.4424	-1.68742	-1.52925	-0.770281	0.749931	0.234247	1.15098	0.64849	0.400652	0.850304	0.363109	0.958742	0.698988	0.448018	CATEGORY_6
P0AF48	-0.81305	-0.835748	-0.803076	-0.647485	-0.763209	-0.411501	-0.787304	-0.205443	-0.444111	-0.984286	1.23802	1.27812	1.35661	1.46849	1.35397	CATEGORY_6
P0AF50	-0.909082	-0.700064	-0.875147	-0.484662	-0.935309	-0.866018	-0.295394	-0.255125	-0.324827	-0.964752	1.0916	1.49932	1.48681	1.34379	1.18886	CATEGORY_6
P0AF56	-1.15876	-0.490839	-1.6603	-0.928224	-1.36498	0.0966148	0.422038	-0.0274355	-0.0838718	-0.33821	1.23028	1.38809	1.24051	0.488878	1.18621	CATEGORY_6
P0AF96	-1.29628	-0.912856	-1.08871	-0.611158	-0.836559	-0.29998	-0.17427	-0.272885	-0.432465	-0.579199	1.2356	1.34066	1.1746	1.28808	1.46543	CATEGORY_6
P0AFA2	-1.02592	-1.04898	-1.51664	-1.35518	-0.691713	0.278175	-0.103548	-0.220324	-0.0164073	-0.0532734	1.34914	0.806435	1.59911	0.817553	1.18157	CATEGORY_6
P0AFB5	-1.84009	-0.750932	-1.17972	-1.08465	-0.939057	0.0778964	0.397664	0.271628	-0.0347096	-0.451544	1.06491	1.07231	1.1097	1.02614	1.26046	CATEGORY_6
P0AFB8	-1.37841	-1.13808	-1.21059	-1.20391	-1.33329	0.325864	0.494124	0.217981	0.230508	0.131898	1.24945	1.395	0.916782	1.12446	0.178205	CATEGORY_6
P0AFH2	-1.46293	1.19484	-0.501859	-1.98341	-1.38624	-0.493083	0.323565	0.380579	0.205072	0.0113721	0.794403	0.938786	0.00661261	0.578409	1.39388	CATEGORY_6
P0AFH6	-0.116899	-1.02639	-0.572142	-2.40028	-0.950594	-0.174794	0.467849	-0.141232	0.0679354	0.29851	1.45869	0.43521	0.113286	1.17177	1.36908	CATEGORY_6
P0AFI7	-1.42386	-1.27906	-1.57792	-0.747878	-1.03821	0.532216	0.722923	0.177608	0.1623	-0.416128	1.47221	0.629072	0.999972	0.975014	0.811743	CATEGORY_6
P0AFK0	-0.863323	-1.57854	-1.0947	-1.34248	-0.747726	1.50984	0.088544	-0.261994	0.278058	-0.0362575	1.66853	0.604023	1.06643	0.694344	0.0152455	CATEGORY_6
P0AFL6	-1.13055	0.218763	-1.64034	-0.660181	-0.538057	0.459292	0.943385	0.394251	0.544239	-1.47903	-0.500063	1.11201	0.533783	-0.184249	1.92674	CATEGORY_6
P0AFP6	-1.18884	-0.779963	-1.06129	-0.778076	-1.0275	0.302607	-0.330408	-0.0276366	-0.368215	-0.914908	1.62512	0.994175	0.948087	1.09057	1.51628	CATEGORY_6
P0AFU4	-1.0601	-0.929663	-0.994223	-1.72058	-1.46539	0.934696	0.0916367	-0.120854	0.679323	-0.0904854	0.981466	0.72735	1.26887	0.796617	0.901332	CATEGORY_6
P0AFW2	-0.555262	-1.27946	-0.375131	-1.50494	-1.73913	1.05165	0.13971	0.284236	-0.13981	-0.0818055	1.27012	1.6845	0.814553	0.519518	-0.0887429	CATEGORY_6
P0AFX9	-1.78355	1.63352	-1.94943	-1.03822	-0.576434	0.645555	0.708393	0.186668	-0.350429	-0.279411	0.682867	0.563852	0.578157	0.182114	0.796352	CATEGORY_6
P0AG14	-1.54263	-0.643983	-1.59974	-0.868639	-1.32573	-0.31247	0.619829	0.746301	0.42758	-0.268239	0.566465	1.00782	1.14981	0.805162	1.23848	CATEGORY_6
P0AG20	-0.280297	-0.352405	-1.34873	-0.68707	-1.924	-0.326313	-0.387456	0.0209612	-0.331453	-0.318644	1.08559	1.13414	1.57147	1.29875	0.845457	CATEGORY_6
P0AG84	-1.45324	-0.991798	-1.38306	-1.24077	-1.35231	0.361303	0.25882	0.161201	0.361908	0.170919	1.07725	1.02091	0.910926	0.992075	1.10586	CATEGORY_6
P0AGC3	0.835106	-0.901281	-2.23636	-0.759438	-1.42292	-0.314387	-0.110141	0.424633	0.499761	-0.327204	0.846305	1.34766	0.983936	0.785733	0.348599	CATEGORY_6
P0AGE4	-0.97234	-0.312707	-1.30732	-1.08114	-0.739956	-0.707147	-0.374625	-0.0974029	0.0288466	-0.779377	1.39418	1.2045	0.949078	1.20972	1.58568	CATEGORY_6
P0AGE6	-1.09092	-0.975654	-1.39542	-0.988679	-1.32961	-0.161777	0.0661399	0.26699	0.165616	-0.276332	1.39398	1.08473	0.66088	1.09643	1.48362	CATEGORY_6
P0AGF2	-1.30009	-1.04133	-1.57394	-0.890198	-1.07851	-0.162985	0.872209	1.24644	-0.00739055	-0.133773	0.423339	0.91844	1.57496	0.940995	0.211832	CATEGORY_6
P0AGI8	-0.773735	-0.582498	-0.918378	-1.5274	-1.64487	1.59493	-0.716721	0.601495	0.158053	-0.164655	1.25437	0.966999	0.428348	0.926724	0.397346	CATEGORY_6
P0C0L2	-1.08388	-1.41345	-1.14108	-1.30345	-1.36585	0.686476	0.2514	0.216605	0.0281097	-0.00994096	1.06001	1.18927	1.05781	1.07347	0.7545	CATEGORY_6
P0C0S1	-1.77847	-1.33108	-1.34699	-1.12059	-1.0901	0.307798	0.707811	0.857868	0.750047	0.615225	0.470884	0.926695	0.849551	0.721249	0.460097	CATEGORY_6
P0C0T5	0.246982	-2.02131	-0.721597	-0.229455	-1.64768	-0.276186	0.298299	-0.0992301	0.189968	0.0950524	-0.152051	1.09492	0.197515	2.017	1.00778	CATEGORY_6
P0C0V0	-0.0973721	-2.06707	-1.11687	0.42123	-1.22468	0.645948	0.649623	-0.837756	-0.787254	0.122618	1.45881	0.14232	0.842885	0.763145	1.08441	CATEGORY_6
P10346	-0.870502	-1.14766	-1.37966	-1.19302	-1.29606	0.129048	0.263067	0.00343725	-0.221757	0.0558642	1.35201	0.592835	1.21693	1.30433	1.19114	CATEGORY_6
P10903	-2.11178	0.348761	-0.459655	-1.67177	-1.28402	0.37287	-0.00181382	0.43571	0.486965	-0.0728157	0.513871	1.42755	0.151915	0.677204	1.18701	CATEGORY_6
P11072	-0.812753	-0.243935	-1.04847	-1.09082	-0.867493	-0.591423	-0.197452	-0.393748	-0.227516	-0.942206	1.10734	1.45888	1.66507	1.43999	0.74453	CATEGORY_6
P11446	-0.990823	-0.527422	-0.830786	-0.848578	-1.46053	-0.154166	1.06915	0.233618	-0.44528	0.405931	1.11762	1.79037	1.0796	-1.19298	0.754278	CATEGORY_6
P11447	-1.11564	-0.540945	-0.730707	-1.70594	-1.86342	0.865841	1.02811	0.258178	-0.178401	0.50246	0.447646	1.55649	0.643621	0.368386	0.464308	CATEGORY_6
P12008	-1.97766	0.00483571	-1.1274	-0.592613	-1.5699	0.607047	0.32959	0.71412	-0.655371	-0.101053	0.549427	0.944405	0.559437	1.59834	0.716791	CATEGORY_6
P12281	-0.391624	-0.522315	-1.13456	-0.793526	-0.975969	-0.404912	-0.596736	-0.664915	-0.530812	-0.682451	1.30661	1.30745	1.47343	1.31371	1.29661	CATEGORY_6
P12295	-0.984001	-0.701169	-1.2323	-0.0940763	-0.660981	-0.887128	-0.807699	0.0990247	-0.266716	-0.604989	1.03758	2.1069	1.29627	1.00737	0.691916	CATEGORY_6
P12994	-1.08559	-0.889095	-1.4325	-1.18344	-1.53954	0.205758	0.537001	0.522128	-0.334165	0.223344	0.713982	1.15952	1.22638	1.34126	0.534954	CATEGORY_6
P13445	-1.30943	-1.14241	-1.524	-1.34913	-1.34636	0.419954	0.407096	0.618724	0.552061	0.236959	0.891223	0.874011	0.882196	0.862007	0.927107	CATEGORY_6
P13482	-1.04297	-1.24836	-1.26225	-0.734017	-1.69714	0.564239	0.548844	0.581279	0.614495	0.211374	0.412278	1.53577	1.54983	0.106997	-0.140366	CATEGORY_6
P14081	-1.47858	-1.22753	-1.25895	-1.03196	-1.09288	1.23036	0.289668	0.145901	0.812902	-0.180032	0.64033	0.859928	1.47663	0.901615	-0.0874078	CATEGORY_6
P14375	0.515834	-1.9723	0.119932	0.202814	-1.86643	0.599804	-0.0932639	-0.557533	-0.343036	-0.793015	1.4585	0.157743	0.907428	0.321948	1.34157	CATEGORY_6
P15067	-1.68272	-0.608164	-1.43031	-0.848763	-1.0644	0.196523	-0.170644	-0.564191	0.585508	0.0789233	1.10567	1.36913	1.01869	1.00913	1.00561	CATEGORY_6
P15288	-1.18346	-1.00218	-1.64141	-0.427679	-1.49646	0.175087	-0.12007	0.493035	-0.0768876	-0.202391	1.23491	0.879625	0.938839	1.29581	1.13323	CATEGORY_6
P15373	-1.76074	-0.615186	-0.732218	-0.496923	-1.91052	0.709152	0.833893	0.582783	-0.124628	-0.458244	0.900825	0.928614	-0.0117635	0.67195	1.483	CATEGORY_6
P15640	-0.820123	-0.904691	-1.48534	-1.03929	-1.47474	1.81255	0.885254	0.120597	0.731625	-0.285299	0.418049	0.259678	-0.0292787	0.423533	1.38747	CATEGORY_6
P15723	-1.38983	-1.2408	-0.328434	-2.48809	0.0460721	0.912577	0.0944806	0.750753	0.577673	0.189495	1.09773	0.618108	0.331334	-0.0398718	0.868797	CATEGORY_6
P16525	0.488146	-0.0322525	-2.39417	0.213021	-1.27872	-0.860935	0.373229	0.418215	0.469433	-1.21407	1.19042	0.275084	0.997166	0.367376	0.988064	CATEGORY_6
P16676	-1.44166	-0.31469	-1.92147	-0.974203	-1.68744	0.737089	0.589266	0.882097	0.931531	0.313886	0.569645	0.536016	0.59163	0.469119	0.719178	CATEGORY_6
P16681	-0.627809	-0.510504	-1.11847	-1.2943	-1.43021	-0.421811	0.0526762	-0.265102	-0.151789	-0.477554	1.11736	1.33277	1.40127	1.29364	1.09985	CATEGORY_6
P16700	-1.07537	-1.36479	-1.49502	-1.4403	-1.30386	0.318691	0.789416	0.765203	0.457712	0.388224	0.621108	1.07384	0.627437	0.935538	0.702165	CATEGORY_6
P17993	-1.14943	0.419082	-1.36102	-0.804491	-0.205997	-1.82796	0.00376031	0.64192	0.353234	-0.477439	0.283402	2.00185	0.784292	1.02712	0.311668	CATEGORY_6
P18335	-1.83931	-1.55872	-0.897761	-1.0462	-1.21126	0.904907	0.689735	0.577101	0.362703	0.303413	0.419109	1.01772	0.767013	0.641088	0.870461	CATEGORY_6
P18843	-1.29022	-1.08922	-1.36467	-0.835818	-1.22823	0.630815	0.302359	-0.143256	0.20447	-0.527351	1.07075	1.0899	0.599619	0.954745	1.62611	CATEGORY_6
P18956	0.153502	-1.5262	-1.40641	-1.3586	-1.67373	0.343756	1.00385	-0.327396	0.467238	0.505149	0.882161	0.266941	1.09393	0.905552	0.670267	CATEGORY_6
P19932	-0.514241	-0.82292	-1.16377	0.242279	-1.37128	-0.614786	0.182041	-0.432779	-0.374642	-0.746443	0.662677	0.121491	1.98776	1.32751	1.5171	CATEGORY_6
P20099	-0.937024	-1.58474	-0.686594	-1.0721	-1.34036	1.00113	0.319338	-0.642922	0.357476	-0.105579	0.749555	0.931118	0.943092	0.298615	1.76899	CATEGORY_6
P20605	-1.46969	-1.06566	-1.18185	-1.25091	-1.04424	0.478129	-0.366052	0.277747	0.755768	-0.263135	0.896573	0.653629	0.977703	1.30596	1.29603	CATEGORY_6
P21189	-1.24655	-1.82292	-1.32846	1.15331	-0.560619	-0.0682228	0.284117	-0.856081	0.166271	0.958639	1.48772	0.039652	0.709139	-0.0252974	1.10931	CATEGORY_6
P21362	-1.42652	-1.34713	-1.07681	-1.30287	-1.28554	0.297614	0.373637	0.641205	0.00575512	0.18582	0.743086	0.944122	1.06479	1.03208	1.15076	CATEGORY_6
P21363	-1.0656	-1.04663	-1.78349	-1.34777	-0.687085	-0.017084	0.286017	0.3257	0.516638	-0.2124	1.35431	0.821964	1.52953	0.474273	0.851631	CATEGORY_6
P21367	-1.39234	-1.11225	-1.39841	-1.16732	-1.31073	0.102971	0.184134	0.410363	0.402827	0.101608	0.932054	1.18957	1.03426	1.04529	0.977982	CATEGORY_6
P21517	-0.939689	-0.843804	-0.407318	-1.1131	-1.8813	0.871428	-0.242443	0.0455677	-0.00363971	-0.0101489	0.98126	2.02589	-0.163776	1.09891	0.582169	CATEGORY_6
P21599	-0.584065	0.14024	-1.28039	-0.524973	-0.402366	1.09075	-0.823997	0.269294	-0.705164	-1.35889	-0.349147	1.1196	2.25448	0.85354	0.301091	CATEGORY_6
P22106	-0.94298	-0.931136	-0.871043	-0.49401	-0.986986	-0.315204	-0.510553	-0.82171	-0.183113	-0.546466	1.21555	1.67225	1.11174	1.29871	1.30496	CATEGORY_6
P22255	-1.18983	-0.860735	-1.79324	-0.668483	-1.54616	0.184159	0.670566	0.974434	0.064165	-0.0478878	1.03634	1.15588	0.0805705	0.808951	1.13128	CATEGORY_6
P22256	-1.14937	-0.79779	-1.3863	-0.995691	-1.34482	-0.152191	0.19155	0.249227	-0.0798529	-0.245157	0.749537	1.4884	1.52913	1.22528	0.718056	CATEGORY_6
P22525	-1.108	-1.31584	-1.93256	-0.859721	-1.27706	0.437037	0.807549	0.547719	0.693843	0.269845	0.186801	0.877133	0.954283	1.01175	0.70723	CATEGORY_6
P23256	0.143142	0.158541	-2.3688	-0.951684	-0.90877	0.287351	-0.112036	-0.471693	0.656017	-0.811763	1.48224	0.517831	1.54673	0.427301	0.405593	CATEGORY_6
P23367	-0.707038	-0.688399	-0.987197	-0.791925	-2.0239	0.4321	0.609298	1.1353	0.46276	-0.56124	0.971054	1.33176	1.05101	-0.859724	0.626128	CATEGORY_6
P23721	-1.58454	-0.938418	-1.24995	-0.926708	-1.2463	0.216363	0.338783	0.319484	-0.0503508	-0.404283	0.957626	1.28953	0.927421	1.18168	1.16966	CATEGORY_6
P23836	-1.38141	-1.70859	-1.63434	-0.890761	-0.938061	0.490007	0.648583	0.821055	0.502141	0.724227	0.935721	0.478261	0.178312	0.938759	0.836089	CATEGORY_6
P23839	-0.38169	0.334986	-1.9694	-0.785521	-1.56674	0.880569	0.661032	0.487315	-0.371179	-0.0840485	-0.494881	2.11154	0.424066	0.498587	0.255362	CATEGORY_6
P23843	-1.05237	-0.883099	-1.18977	-1.28632	-1.33945	-0.0732819	-0.00584375	0.313636	0.194934	-0.485006	1.01402	1.18819	1.10947	1.4574	1.03749	CATEGORY_6
P23847	-1.28685	-1.08362	-1.40216	-1.15827	-1.37315	0.495735	0.0684303	0.285057	0.342662	-0.128909	0.989013	0.977205	1.10184	1.04923	1.12379	CATEGORY_6
P23873	0.150233	-0.445555	-0.886829	-0.891638	-0.665114	-0.615639	0.753286	-0.0671046	-0.674665	-0.661064	2.27127	0.466518	-0.183161	-0.588962	2.03842	CATEGORY_6
P23882	0.406768	-1.26946	-0.887318	-0.253552	-2.12572	-0.368063	0.384159	1.47259	-0.399923	-0.181327	0.104136	1.50187	1.19767	0.667352	-0.249179	CATEGORY_6
P23890	-1.14917	-0.33855	-1.49497	-0.142463	-1.36602	-0.24603	0.560486	-0.811736	0.358583	0.258555	0.4066	1.69069	1.80788	0.870925	-0.404776	CATEGORY_6
P23908	-1.49156	-0.929025	-1.39796	-0.805758	-1.04619	0.166939	-0.325444	0.670572	-0.0544012	-0.348976	0.804604	1.46805	1.34784	1.00488	0.936428	CATEGORY_6
P24171	-1.0117	-0.262	-0.96899	-1.25799	-1.68993	0.113193	0.288059	-0.1653	-0.0444297	-0.589113	0.709837	1.70146	1.4977	0.782539	0.896671	CATEGORY_6
P24230	-0.226247	0.708006	-1.76125	-1.69187	-1.00426	0.0718924	-0.425274	-0.0688054	0.168002	-0.621628	0.619927	1.17537	0.91554	1.76818	0.372408	CATEGORY_6
P24252	-0.575072	-1.19263	-1.32696	-1.53808	-1.12475	-0.416822	0.481656	0.0646647	0.0199644	0.0986948	0.725445	1.03435	1.50446	1.28925	0.955826	CATEGORY_6
P24555	-1.24178	-0.527374	-1.87954	-0.428269	-0.602982	-0.318476	-0.697864	-0.233358	-0.159034	0.519812	1.18073	1.24142	1.77474	0.946444	0.425533	CATEGORY_6
P25519	-0.540359	-1.0607	-2.17624	-0.101556	-1.09731	-0.681269	0.539921	0.381993	1.04722	0.464153	0.181778	1.83312	0.335612	0.952179	-0.0785426	CATEGORY_6
P25526	-0.941222	-1.63345	-1.23376	-0.877824	-0.963985	-0.194216	0.675029	0.0192434	0.450471	0.493704	1.88547	1.10766	-0.201396	0.227044	1.18723	CATEGORY_6
P25534	-0.0994008	-0.244742	-1.40088	-0.0938453	-2.35847	0.0322897	-0.0611814	0.383477	-0.459374	0.277822	0.261467	2.11381	0.259389	1.13478	0.254858	CATEGORY_6
P25666	-1.29443	-1.4034	-1.65053	0.0441514	-1.74654	0.759693	0.454155	0.714886	0.593953	0.0765812	0.138258	1.02003	0.776029	0.995791	0.52137	CATEGORY_6
P25738	-1.39249	-1.5925	-1.04912	-0.94378	-1.35583	0.932963	0.151069	0.17715	0.267474	0.0687772	1.04344	0.612674	0.940845	0.901273	1.23805	CATEGORY_6
P25906	-0.612896	-0.555259	-1.34312	-1.2417	-1.92443	0.808885	0.855966	0.884623	-0.211498	-0.648736	0.961683	1.21488	0.877389	0.578359	0.355858	CATEGORY_6
P26612	-1.13577	-0.885206	-1.20845	-1.6659	-1.52906	0.266754	0.221648	0.257093	0.459433	0.314058	0.900277	1.03275	1.10684	1.01778	0.847754	CATEGORY_6
P26646	-1.15653	-0.361578	-1.24667	-1.46189	-0.667625	0.134727	0.00803778	-0.604288	-0.136079	-0.473279	1.20193	0.64184	1.7698	1.08918	1.26242	CATEGORY_6
P27250	-1.13733	-1.49751	-0.625403	-1.54688	-1.07179	1.20628	0.607929	0.26663	0.0783144	-0.520626	0.786722	0.344151	1.50929	0.977034	0.623179	CATEGORY_6
P27278	-0.337634	0.308883	-1.55902	-1.14404	-0.930365	0.329633	0.372006	0.488685	0.876151	-1.74062	0.429515	2.07819	0.323212	-0.0361188	0.541529	CATEGORY_6
P27298	-2.55618	-0.640883	-0.67266	-0.419088	-0.796088	0.693103	0.488189	0.506204	-0.0734191	-0.607306	1.06387	0.648727	0.652981	0.149618	1.56293	CATEGORY_6
P28304	-0.356953	-1.26689	-1.05807	-0.911072	-1.47898	-0.213026	-0.32921	-0.205559	0.188983	-0.461007	1.49728	1.07265	1.04718	0.977142	1.49752	CATEGORY_6
P28305	-0.90256	-0.680853	-0.49762	-1.68966	-1.3796	0.949657	0.078349	1.21097	-0.118022	-1.17868	0.733725	0.770326	0.791375	0.537224	1.37538	CATEGORY_6
P28635	-1.56173	-1.65767	-0.732194	-1.31194	-1.23893	0.354065	1.09917	0.426644	0.754704	0.166555	0.802381	0.549034	0.533645	0.788547	1.02771	CATEGORY_6
P28861	-1.54615	-0.601165	-1.50134	-1.78746	-0.906094	0.241825	0.392153	1.16465	0.834938	0.545577	0.134126	0.991988	0.801862	0.559275	0.675815	CATEGORY_6
P29013	-1.12182	0.864891	-1.14687	-1.37256	-0.686595	-0.597686	-0.0655205	0.966953	0.998183	-1.45976	0.917125	0.352571	0.0317227	0.811141	1.50821	CATEGORY_6
P29131	-0.163957	-0.694249	0.132323	-0.694073	-1.65103	-1.04579	0.641922	-0.0564171	0.242804	-1.355	1.79573	-0.375823	1.01555	1.2206	0.987416	CATEGORY_6
P29745	-1.18371	-0.200661	-1.07957	-0.636506	-0.934425	-0.0878569	-0.682385	-0.465943	-0.395557	-0.690121	0.777968	1.66945	0.864274	1.4325	1.61254	CATEGORY_6
P30011	-0.857208	0.300071	-1.06628	-1.51367	-1.59208	0.565986	0.118373	0.962073	-0.75014	-0.602058	1.293	1.28827	1.15916	0.111805	0.582703	CATEGORY_6
P30128	-0.0882916	-0.746258	-2.00652	-0.532948	-0.262587	-0.774442	-0.17554	-0.813922	0.0295714	0.161048	0.204409	0.446738	1.83835	1.81582	0.90457	CATEGORY_6
P30130	0.121421	-0.588616	-0.355182	-1.89993	-0.584294	-1.28924	0.40799	-0.414637	-0.463509	0.123828	0.249933	2.12288	1.38745	0.853883	0.328016	CATEGORY_6
P30178	-1.31607	-1.46923	-1.63872	-0.998604	-1.2963	0.510933	0.701638	1.01692	0.6223	0.621671	0.597215	0.880754	0.527507	0.673213	0.566771	CATEGORY_6
P30843	-1.73545	-0.0600629	-0.279631	-1.24483	-1.0094	0.490217	-0.927055	-0.664374	0.140507	-0.183014	1.0278	1.24698	0.375834	1.47345	1.34903	CATEGORY_6
P30847	-0.764849	-0.00646837	-1.17753	-1.38122	-1.42698	-0.258621	0.294915	-0.47535	0.319806	-0.893614	1.35354	1.02186	1.3618	1.07544	0.957273	CATEGORY_6
P30860	-0.550515	-1.07316	-0.900523	-1.07701	-1.53397	0.124163	0.133223	-0.24472	-0.415932	-0.563804	1.49256	1.34864	0.974512	1.02705	1.25949	CATEGORY_6
P30870	-1.57255	0.0803878	-0.888963	-1.74803	-0.832298	1.44992	-0.36098	-0.0210708	0.0197985	1.2814	-0.00307097	0.306422	1.67987	0.355664	0.253493	CATEGORY_6
P31057	-1.54219	-0.651499	-1.0073	-0.715209	-0.785924	-0.595925	-0.218795	-0.337823	-0.0715289	-0.368905	1.00501	1.49577	0.811389	1.34943	1.63351	CATEGORY_6
P31069	-0.829023	-0.997079	-1.29764	-1.06472	-0.753731	-0.328458	-0.389251	-0.301177	-0.109359	-0.39009	1.42029	1.08775	1.25383	1.30021	1.39844	CATEGORY_6
P31130	-1.05904	-1.09851	-1.11808	-0.814774	-1.53066	0.116748	0.0473177	-0.0664476	-0.132199	-0.358328	1.23185	1.13173	1.16432	1.19564	1.29044	CATEGORY_6
P31131	-0.123415	-1.81323	-1.11902	-0.637355	-1.47325	-0.981556	1.35191	-0.067003	1.17968	0.5848	0.77319	1.01644	0.134382	0.594873	0.579549	CATEGORY_6
P31433	-1.09615	-1.00043	-0.685803	-0.375259	-0.497642	-0.590686	-0.0757038	-0.615957	-0.476219	-1.05312	1.16445	1.51957	1.68918	0.765248	1.32851	CATEGORY_6
P31455	-1.25243	-0.86652	-1.56116	-1.14194	-0.809348	0.0890379	-0.18499	0.16549	0.0225376	-0.250141	1.2479	1.45559	0.915291	0.709875	1.46081	CATEGORY_6
P31473	-0.316807	0.244951	-0.606864	-0.885892	-2.13636	0.170603	-0.687598	-0.717288	-0.0626762	-0.544158	0.812487	1.80981	1.0302	0.835379	1.05421	CATEGORY_6
P31600	-1.14572	0.257389	-0.331186	-2.3065	-0.166331	0.503089	-0.585202	-0.199599	-0.116103	-0.90561	1.18495	1.33911	1.04606	0.272978	1.15268	CATEGORY_6
P31658	-1.34189	-0.741827	-0.455561	0.270194	-0.832407	-0.359877	0.0232325	-1.13739	-0.757362	-0.0835654	0.285516	1.729	0.899156	0.340361	2.16241	CATEGORY_6
P31663	-1.41631	-0.787109	-1.7636	-1.2327	-1.2755	0.322726	0.72146	0.202313	0.988368	0.129711	0.706577	0.70066	0.870703	1.04053	0.79217	CATEGORY_6
P31677	-1.44271	-1.27854	-1.0693	-1.28884	-1.23633	0.385645	0.225625	0.316193	0.194617	-0.0804966	0.892231	1.10778	1.17453	1.05328	1.04632	CATEGORY_6
P31678	-1.72365	-0.841209	-1.24773	-0.988338	-1.27159	0.669191	0.0295176	0.610703	-0.0631364	0.0595629	1.10412	1.4069	0.936351	0.214606	1.10471	CATEGORY_6
P31697	-1.02448	-0.878898	-1.15152	-1.0804	-1.26158	-0.0910457	-0.0142989	-0.130967	-0.250121	-0.376388	1.27917	1.26587	1.11161	1.2797	1.32334	CATEGORY_6
P31806	-2.19111	-0.728518	-1.27343	-0.0676168	-1.60661	0.922316	0.363953	0.508499	0.408685	0.241153	0.175434	1.27633	0.712071	0.761425	0.497417	CATEGORY_6
P31827	-1.24107	0.293499	-1.78717	-0.927982	-0.554519	0.00451481	-0.652423	-0.422382	-0.377359	-0.265354	0.981239	1.00474	1.40661	1.16075	1.3769	CATEGORY_6
P32140	-1.39665	-0.26594	-1.7742	-1.53154	-0.546343	0.616859	-0.130974	0.485728	0.507621	0.327034	1.07174	1.52767	-0.410105	0.321308	1.19779	CATEGORY_6
P32157	-1.29907	-0.999625	-1.28484	0.223201	-0.874461	0.760818	0.653283	0.657538	1.00484	-1.50332	1.41362	1.33601	0.161653	0.262282	-0.511928	CATEGORY_6
P32160	-1.145	0.846385	-1.07898	-2.17834	-0.744849	0.0227982	0.800463	-0.0985441	0.458412	-0.595666	0.122143	1.41307	0.358722	1.40822	0.411174	CATEGORY_6
P32677	-0.79071	-0.467046	-0.751834	-1.15761	-0.829533	-0.906311	-0.597	0.0510704	-0.143147	-0.719396	0.540296	1.64275	1.51404	1.5758	1.03863	CATEGORY_6
P33018	-1.55488	-1.18652	-1.53862	-1.09175	-1.22158	0.486555	0.243639	0.559663	0.757159	0.360153	0.650485	1.2391	0.953861	0.814282	0.528459	CATEGORY_6
P33221	-1.32267	-1.00329	-1.58098	-1.22078	-1.46017	0.309806	0.616084	0.845899	0.891881	0.558028	0.358649	1.29294	0.621491	0.688159	0.40496	CATEGORY_6
P33360	-1.40624	-1.08303	-1.23352	-1.36688	-1.28009	0.362072	0.247637	0.168683	0.142012	0.225724	1.06919	0.944389	0.871481	1.17446	1.1641	CATEGORY_6
P33362	-1.36079	-1.78395	-0.992797	-1.28013	-0.923656	1.31177	0.589381	-0.26151	0.427337	0.528439	0.7939	0.607964	0.704616	0.662182	0.977249	CATEGORY_6
P33368	-1.36218	-1.12301	-1.30493	-1.08066	-1.30194	0.275729	0.284609	-0.186194	0.128095	0.22653	0.807013	1.27893	1.19007	1.1341	1.03384	CATEGORY_6
P33570	-1.34301	-1.43126	-0.859293	-1.05504	-1.81823	0.967342	0.45167	0.55217	0.367639	0.358902	1.19592	0.588582	0.540391	0.505921	0.97831	CATEGORY_6
P33594	0.173778	-1.78423	-0.995517	-0.94881	-1.86264	0.0235386	0.38474	1.3658	0.159452	0.47846	1.20228	0.439104	0.139308	1.22456	0.000188104	CATEGORY_6
P33596	-0.433655	-0.603436	-2.1434	-1.50688	-0.373735	0.2242	-0.241429	-0.162357	0.406843	-0.248426	0.527073	0.782522	1.50882	0.712423	1.55143	CATEGORY_6
P33913	-2.55586	-0.517154	-0.0429533	-0.168505	-1.14693	0.726325	0.836362	-0.552857	0.208625	-0.618805	1.26902	0.103141	0.44028	0.865454	1.15386	CATEGORY_6
P33916	-1.22029	0.0170987	-0.512407	-1.17489	-1.09476	-1.38482	-0.950366	0.114081	0.862834	0.0400764	1.16021	1.4185	1.23208	0.523961	0.968693	CATEGORY_6
P34209	-1.44591	-0.799867	-1.22801	-0.829504	-1.3941	0.9339	-0.33802	0.507285	-0.405283	-0.280173	0.862857	1.12303	1.20348	0.996949	1.09337	CATEGORY_6
P35340	-1.29376	-0.203503	-1.22552	-0.821472	-0.947815	0.0684307	-0.593499	-0.530187	-0.285919	-0.538256	1.19838	1.38139	1.27018	1.0827	1.43884	CATEGORY_6
P36562	-0.664434	0.332528	-1.01879	-0.808416	-1.43579	-1.03007	-0.0153044	-0.975726	0.333059	0.00555805	0.388745	1.12432	1.37947	2.03172	0.353136	CATEGORY_6
P36673	-2.18423	-0.400614	-1.15209	-0.364422	-1.2291	0.544408	1.16715	0.250921	-0.670522	0.0887125	0.22991	0.867309	1.46331	0.633771	0.755495	CATEGORY_6
P36879	-1.25291	-1.1102	-0.947254	-0.626181	0.667768	-0.0272118	-1.25578	0.452564	0.159214	-0.688406	1.99065	1.20938	-0.291492	0.5506	1.16925	CATEGORY_6
P37028	-0.458491	-0.178234	-1.52754	-0.851285	-2.14953	0.901792	0.313171	0.723381	-0.633238	-0.449198	1.13112	0.650515	0.515043	0.849418	1.16308	CATEGORY_6
P37146	-0.555518	-0.945046	-0.311481	-1.28836	-1.28916	0.0299182	-0.6107	-0.330559	-0.0909716	-0.894124	1.29683	1.07143	1.23689	1.08014	1.60071	CATEGORY_6
P37327	-0.836283	-0.634398	-1.8554	-0.959903	-0.256109	-0.27235	0.482939	-0.907204	-0.221076	0.249761	-0.0335758	1.78665	0.994903	1.15021	1.31184	CATEGORY_6
P37349	-1.09015	-1.15238	-1.42307	-1.35894	-1.53212	0.505621	0.24871	0.416491	0.397519	0.221067	1.02977	0.85261	0.918548	0.950673	1.01566	CATEGORY_6
P37610	-0.952335	-0.315433	-0.657549	-0.875396	-1.21126	-0.641673	-0.502558	0.551982	1.11461	0.365605	1.38566	0.930091	1.6871	-1.43066	0.551812	CATEGORY_6
P37615	-1.51885	-1.27619	-1.46599	-0.747995	-1.27596	0.738414	0.138049	1.32993	0.653368	-0.267129	0.669992	0.79239	0.471903	0.718388	1.03967	CATEGORY_6
P37636	-0.758283	-1.2797	-0.962082	-0.359254	-0.917295	-0.0862557	-0.300268	-0.658051	-0.556845	-0.659892	1.38983	1.25141	1.15814	1.25443	1.48412	CATEGORY_6
P37639	-0.718901	-1.30688	-0.926345	-0.95075	0.0900135	-0.791094	-0.539258	-0.0952692	-0.657075	-0.429656	1.64628	0.98855	0.889792	1.22399	1.5766	CATEGORY_6
P37642	-0.892245	-1.74274	-0.848145	-0.630102	-1.84802	0.427326	1.21366	-0.0152158	0.515152	-0.296309	0.712407	0.502814	1.1125	0.77598	1.01294	CATEGORY_6
P37645	-1.64782	-1.13259	-1.26432	-1.01646	-1.43492	0.553363	0.508484	0.321027	0.484001	-0.0370763	0.847365	0.990615	0.788868	0.963036	1.07643	CATEGORY_6
P37671	-1.372	-0.556124	-1.56766	-1.49402	-1.04344	-0.203441	0.927883	0.955778	0.292055	-0.092954	0.592481	1.36787	0.813354	1.0669	0.31332	CATEGORY_6
P37678	-1.69128	0.081924	-1.37908	0.0892266	-1.15619	-0.889741	0.409184	0.202303	-0.123453	-0.0691956	1.18076	1.95509	-0.0490273	0.166917	1.27256	CATEGORY_6
P37689	-1.46911	-0.947538	-0.88158	-0.576448	-2.01772	1.29375	0.588893	0.331266	1.39649	-0.408141	0.42592	0.531676	0.762257	0.496288	0.474001	CATEGORY_6
P37774	-0.52382	-1.03868	-1.56821	-0.66653	-1.72289	-0.264132	0.37599	0.380595	-0.123253	-0.204376	0.576013	1.39516	0.716035	1.41008	1.25803	CATEGORY_6
P37902	-1.20024	-1.24154	-1.27818	-0.830392	-1.24972	0.146635	0.344922	-0.252036	0.0745133	-0.278812	1.26553	1.11184	0.827976	1.12681	1.43269	CATEGORY_6
P38489	-0.0154512	0.612228	-0.847183	-1.51392	-1.16923	1.37234	0.199001	0.74931	-0.751912	-1.87321	1.15389	0.687147	0.0704361	0.68605	0.640509	CATEGORY_6
P38684	-1.02878	0.201128	-1.8693	0.369407	-1.4539	-1.26863	0.0445312	0.565037	1.58438	-0.178009	0.177838	1.08642	0.666328	1.00956	0.0939993	CATEGORY_6
P39173	-1.76837	-0.947359	-0.915908	-0.431133	-0.750971	-0.562078	0.19534	-0.559733	-0.025331	-0.266224	0.782816	1.38182	1.50931	0.994743	1.36307	CATEGORY_6
P39176	-1.98233	-1.1906	-0.752977	0.922697	-1.41536	0.625958	1.07781	1.06404	-0.233751	-0.310013	-0.0958962	1.26116	0.879815	0.144947	0.00450852	CATEGORY_6
P39199	-1.93767	-0.243084	0.548534	-0.982977	-1.92631	0.26203	0.947451	-0.32012	-0.160264	-0.284151	0.608974	0.946744	1.17871	1.15491	0.207223	CATEGORY_6
P39274	-1.13443	-1.78817	-0.801476	-0.055731	-1.44701	0.854098	0.190568	-0.363204	0.84518	0.818353	1.59649	-0.287326	1.35314	0.173062	0.046462	CATEGORY_6
P39315	0.104631	-0.441313	-1.60529	-0.705218	-1.58531	-0.511286	-0.190317	-0.0475317	-0.332074	-0.705153	1.25409	1.23253	1.33258	1.17877	1.0209	CATEGORY_6
P39332	-1.29658	-1.05373	-1.3196	-1.27377	-1.55956	0.514332	0.282951	0.199599	0.341296	0.275725	1.11791	0.793552	0.989814	0.984471	1.00358	CATEGORY_6
P39342	-1.22526	-0.836318	-1.37851	-1.11554	-1.53245	0.157392	0.223123	1.01753	0.577275	-0.148271	0.379728	1.52573	0.428058	1.36881	0.558698	CATEGORY_6
P39376	-1.0419	-1.2248	-0.805526	-0.0756163	-0.794204	-0.403022	-0.84299	-0.553761	-0.47348	-0.28464	1.0867	1.46684	1.54908	1.33704	1.06028	CATEGORY_6
P39377	-0.609067	-1.07774	-0.646249	-0.156096	-0.945141	-0.350935	-0.260162	-1.18469	-0.746004	-0.57418	1.1831	1.34445	1.3719	1.48179	1.16902	CATEGORY_6
P39385	-0.157707	-1.20653	-1.03025	-1.2983	-1.429	-0.358469	0.0638908	0.250383	-0.323346	-0.0481447	0.820981	0.405518	1.02246	1.90619	1.38231	CATEGORY_6
P39407	-1.25084	-0.393791	-1.01616	-0.94572	-1.32019	-0.700791	0.308467	-0.216085	-0.440332	-0.136487	1.38842	1.54876	0.842428	1.2335	1.09882	CATEGORY_6
P39451	-1.27146	-1.1695	-1.30289	-0.973182	-1.43662	0.16539	0.311777	-0.180515	0.0186691	0.418798	0.990818	1.2924	0.965255	1.21547	0.955605	CATEGORY_6
P39452	-1.44155	-0.688933	-1.00599	-1.4359	-1.05411	0.346642	0.166572	-0.155368	-0.0246412	-0.452698	1.15487	1.13881	1.28814	0.726399	1.43777	CATEGORY_6
P40710	-1.40524	-1.4116	-1.39088	-0.341838	-1.28926	0.838834	0.022018	0.153343	0.271722	-0.083571	1.46404	1.19078	0.424943	0.250608	1.3061	CATEGORY_6
P41039	-1.01073	-1.69272	0.453387	-0.0154227	-1.06775	0.228817	0.269732	-1.21458	-0.22195	-0.828916	1.75632	0.543503	0.399898	1.13085	1.26956	CATEGORY_6
P41052	-1.29899	-1.59657	-0.766317	-0.489449	-1.6398	0.570719	-0.128244	-0.501363	0.579356	0.307342	0.620781	1.31603	1.1975	0.902713	0.926281	CATEGORY_6
P42593	-1.76351	-1.11122	-1.40686	0.0107886	-0.829108	0.123933	-0.687699	-0.481756	0.716524	0.296384	0.772879	1.38766	1.23759	1.09974	0.634656	CATEGORY_6
P42620	-1.31231	-1.39371	-1.07147	-0.993845	-1.32886	0.248494	0.178139	-0.0917222	0.247301	-0.00460852	0.889426	1.096	1.40031	1.19963	0.937235	CATEGORY_6
P43337	-1.06233	-0.595538	-1.82017	-0.412139	-1.16216	-0.131342	0.469728	0.11183	0.539607	-0.854195	1.69608	1.1944	1.20504	0.0109265	0.810268	CATEGORY_6
P43340	-1.54973	1.05914	-1.96353	-1.10997	-0.684717	0.202523	0.470788	-0.0739541	0.602882	0.448979	-0.137935	1.32295	1.47561	-0.294625	0.231586	CATEGORY_6
P45469	-0.888823	-0.942597	-1.69354	0.286641	-1.50417	-0.230785	-0.0722765	1.00712	0.262199	-0.907274	0.681618	1.58146	1.19169	0.65577	0.572972	CATEGORY_6
P45470	-1.08405	-1.0199	-1.17349	-1.20638	-1.37617	0.285186	-0.0889713	-0.208866	0.0610106	-0.0244229	1.39907	1.071	1.03614	1.28543	1.04442	CATEGORY_6
P45579	-0.869557	-1.35959	-1.02413	-1.40987	-1.28445	0.529091	0.508416	0.412794	0.834881	-0.0238366	1.71227	0.859386	1.2726	-0.0887625	-0.0692397	CATEGORY_6
P46022	-0.622791	-0.378854	-1.61159	-0.673889	-0.715891	-0.889465	-0.924003	0.147791	-0.271713	0.0125292	0.882773	2.07087	0.980082	1.26851	0.72564	CATEGORY_6
P46125	-1.69237	-0.141752	-0.513601	-1.72157	-0.859654	1.104	1.33332	0.957065	-0.815138	0.151516	1.01902	-0.342077	0.194263	0.175804	1.15118	CATEGORY_6
P46474	-0.701447	0.0671474	-1.09626	-1.34707	-1.54	0.904544	0.0991756	-0.428725	0.188605	1.12163	0.105618	1.01334	2.15021	-0.220705	-0.316067	CATEGORY_6
P46482	-0.189669	-1.00306	-1.10817	-0.609295	-1.07515	-0.345992	1.28215	0.190143	-0.743649	0.385421	0.100632	0.550022	2.26816	1.19794	-0.899479	CATEGORY_6
P46853	-1.60727	-0.530791	-1.17833	-0.523143	-0.666859	-0.744031	-0.307042	-0.170798	-0.528673	0.842898	1.29	2.0539	0.68103	0.852462	0.536658	CATEGORY_6
P46854	-1.45216	-1.14779	-1.30062	-0.283517	-1.42549	0.476893	-0.25987	0.0122073	0.313082	-0.265698	0.586276	1.45128	0.86103	0.941771	1.4926	CATEGORY_6
P46859	-0.923142	-0.835652	-1.13805	-0.890298	-1.03211	-0.13956	-0.97631	1.71794	-0.0467944	-0.296073	0.304501	1.50173	1.26885	1.07578	0.409181	CATEGORY_6
P46887	-0.52914	-1.03126	-0.949737	-0.0876638	-2.09845	0.298726	0.372019	0.108395	-0.226861	-0.814946	0.0958155	0.769907	1.26547	1.71962	1.1081	CATEGORY_6
P50465	-0.344491	-0.909557	-1.01593	0.522953	-1.5979	-0.291291	-0.00893925	-0.693469	-0.602308	-0.925543	1.27097	0.585274	1.5052	1.09639	1.40865	CATEGORY_6
P51981	-0.516877	-1.67482	-0.738045	-0.998737	0.0318295	-1.05507	0.227707	0.919542	-0.444372	-0.657092	1.05102	2.04796	0.681808	0.979799	0.145351	CATEGORY_6
P52007	-2.02631	-0.94842	-1.53121	-1.02487	0.184708	0.585976	0.110683	0.675551	-0.34634	-0.0459471	1.01571	0.55622	0.772409	0.440915	1.58093	CATEGORY_6
P52095	-1.17077	-1.19055	-1.16599	-1.09061	-1.54956	0.624295	0.462347	-0.195385	0.530017	0.320881	0.00247172	0.931029	1.60902	1.00441	0.878393	CATEGORY_6
P52096	-2.63658	-0.800083	-0.654773	-0.765484	-0.106976	-0.313269	0.307922	0.793198	-0.0974036	-0.171189	0.798732	1.20196	0.349376	0.799401	1.29517	CATEGORY_6
P52101	-0.817023	0.814808	-1.42465	-0.478587	-1.63328	-0.39781	0.325119	0.0950001	0.801079	-1.53847	1.25389	0.313494	0.39268	1.19848	1.09527	CATEGORY_6
P52697	-1.23053	-1.16628	-1.05528	-1.54229	-1.30164	0.60522	0.424291	-0.147314	0.142512	0.521751	1.02077	1.22986	0.323513	0.924734	1.25067	CATEGORY_6
P54901	-1.73525	-0.0445821	-1.8535	0.337263	-0.224683	-1.28372	-0.67622	0.396165	0.60681	0.385675	0.568108	1.81065	0.674234	0.598592	0.440458	CATEGORY_6
P55734	-1.15455	0.618491	-0.171659	-1.1173	-1.38059	-1.10432	0.750989	-0.177672	0.0961347	-1.37565	1.26307	0.740165	0.928202	0.721298	1.3634	CATEGORY_6
P56262	-1.26536	-1.09434	-1.17818	-1.36378	-1.46329	0.142683	0.1146	0.170347	0.628977	0.159105	0.927268	1.09041	1.12455	1.02735	0.979668	CATEGORY_6
P60595	-1.40237	-0.712155	-1.35573	-0.742233	-1.26852	-0.267087	0.203138	0.0492117	0.894464	-0.827965	0.940454	1.18218	1.11593	1.07639	1.11429	CATEGORY_6
P60664	-1.24532	-0.833115	-1.30607	-1.04933	-1.40985	-0.0305549	0.323911	0.000894459	-0.309579	0.0531872	1.17529	1.10175	1.12009	1.15284	1.25585	CATEGORY_6
P60720	-2.03721	0.101146	-1.74929	0.261254	-1.42418	0.367391	1.12478	0.579615	0.531555	0.299994	0.330363	0.916592	0.719031	-0.754802	0.73376	CATEGORY_6
P60757	-1.18128	-1.81639	-0.976183	-1.22055	-0.389546	-0.0877342	0.803331	0.68767	0.122764	-0.457254	1.15093	1.55996	0.493604	0.155308	1.15538	CATEGORY_6
P62601	-1.35506	-1.35419	-0.513591	-1.67327	-1.17918	0.655381	0.698256	0.0970984	0.429858	-0.203644	0.717983	1.18937	1.49583	0.32387	0.671297	CATEGORY_6
P62707	-1.15414	-1.06945	-0.6764	-0.723438	-0.788261	-0.16922	-0.0395245	-0.529241	-0.712882	-0.53005	1.56973	0.734919	1.08802	1.24037	1.75957	CATEGORY_6
P63201	-1.09862	-0.808619	-2.09261	-1.10786	-0.984572	-0.102294	0.427267	0.210629	0.0614494	0.51993	1.1374	1.00036	0.74324	0.969357	1.12494	CATEGORY_6
P63204	-1.18487	-1.01478	-1.64703	-0.660258	-0.929458	-0.312141	-0.00175768	0.0999465	0.0615988	-0.406951	1.08274	1.25201	1.39726	1.23809	1.02561	CATEGORY_6
P64423	-2.10496	0.442197	0.325633	-1.3764	-0.740428	0.0385332	0.92164	-0.0878315	-0.203461	-0.640346	0.307954	1.13766	1.37955	1.31068	-0.710406	CATEGORY_6
P64426	-1.13245	0.00914091	-1.23637	-0.891883	-1.90934	-0.257396	0.223387	-0.340528	0.26116	-0.236644	0.905855	1.28341	1.03583	1.48813	0.7977	CATEGORY_6
P64451	-1.51052	-1.3119	-0.211844	-0.052624	-0.92389	-0.878784	-0.415521	0.583859	-0.210137	-0.546296	0.248617	1.95109	1.09079	1.00026	1.1869	CATEGORY_6
P64463	-0.598715	-0.540388	-0.754723	-0.75357	-0.846356	-0.456076	-0.288111	-0.904175	-0.76912	-0.818631	1.48658	1.18684	1.25743	1.33395	1.46506	CATEGORY_6
P64483	-1.03109	-1.17727	-1.46902	-0.682254	-1.25144	1.48545	0.907994	-0.275934	-0.0901083	0.237432	1.59327	0.0450461	-0.0867021	1.02231	0.77232	CATEGORY_6
P64490	-1.63394	-1.22778	-0.825407	0.0494659	-1.21744	0.531163	0.200621	-1.21497	-0.187541	0.186294	0.888841	1.24555	0.945367	1.13081	1.12897	CATEGORY_6
P64503	-1.15907	-0.843987	-1.25465	-0.926955	-0.993297	-0.381489	0.102813	0.0866807	-0.583365	-0.305938	1.46836	1.05685	1.18212	1.26875	1.28318	CATEGORY_6
P64517	-0.611621	-0.719727	-0.592248	-1.4376	-1.40393	0.189425	-0.0758405	-0.256287	0.0390321	-0.999455	1.45009	0.66456	0.928276	1.08528	1.74005	CATEGORY_6
P64581	-1.36613	-1.40787	-1.22604	-1.10093	-1.48285	0.876366	0.525809	0.153204	0.391643	0.39852	1.00174	0.455624	0.776129	0.871356	1.13342	CATEGORY_6
P64588	-1.76707	-0.881969	-0.110301	-1.21716	-1.34696	1.94116	0.310567	0.548162	-0.234245	0.108716	1.33697	0.719831	-0.104858	0.360875	0.336283	CATEGORY_6
P64596	-0.830767	-0.326976	-1.07463	-0.106567	-2.11874	-0.129516	1.18636	-0.187254	0.073021	-1.2036	1.10599	0.710078	0.967804	0.745401	1.18941	CATEGORY_6
P64616	-1.46475	-0.810779	-1.30453	-1.15996	-1.22559	0.248898	-0.243069	0.188557	0.296044	-0.104755	0.979001	1.21805	0.895552	1.40949	1.07786	CATEGORY_6
P64624	-1.96482	-0.56866	-0.648163	-0.872399	-0.748415	-0.042747	-0.481199	0.18748	0.422749	-0.464929	1.45956	0.0940654	0.631906	1.05838	1.9372	CATEGORY_6
P65294	-2.46284	0.174604	-1.53823	0.30956	-0.645594	0.588995	-0.542127	-0.210288	0.358842	0.769105	0.506233	0.214475	0.0682289	0.751105	1.65793	CATEGORY_6
P65367	-0.517757	-0.936862	-1.39466	-0.509023	-0.699935	-0.326401	-0.433822	-0.205387	-0.070302	-1.10929	1.66433	0.533271	1.117	1.20679	1.68206	CATEGORY_6
P67553	-0.581382	-1.30534	-1.44361	-0.917072	-1.19605	0.190411	0.083659	-0.002649	-0.653185	-0.00909899	1.54204	1.16998	0.775545	1.04945	1.2973	CATEGORY_6
P67826	-1.87993	0.26113	0.0244068	-1.68709	-0.312594	-0.767359	0.0524124	0.608001	-0.156244	-0.660768	0.359156	0.251692	0.86929	1.03501	2.00289	CATEGORY_6
P68066	-0.965237	-1.25628	-0.142255	-0.612297	-0.728657	-0.257433	-0.432836	-1.05857	-0.354564	-0.6408	0.801513	1.49905	1.29361	1.33902	1.51575	CATEGORY_6
P68567	-0.528301	-0.753073	-0.366445	-1.39068	-0.888708	-1.04135	0.0885965	0.321835	-1.1497	-0.412705	1.47964	1.01863	1.18542	1.27526	1.16157	CATEGORY_6
P68739	-1.47924	-1.44032	-1.18626	-0.463557	-1.31557	0.174212	0.335952	0.391339	0.178668	-0.182296	0.87822	1.55777	0.24348	0.926546	1.38105	CATEGORY_6
P68767	-0.633481	-1.1345	-1.36334	-0.157839	-1.89639	0.244497	0.482255	0.963216	0.843956	-0.0518643	-0.47649	1.64256	0.161859	1.39464	-0.0190827	CATEGORY_6
P69228	-0.688787	-0.596596	-1.75162	-1.8696	-1.08397	0.55159	0.818264	0.1355	0.357972	0.145152	0.569727	1.06409	1.53882	0.666672	0.142792	CATEGORY_6
P69488	-1.43017	-1.24162	-1.02215	-0.958274	-1.60446	0.121651	0.652468	0.170975	0.354766	-0.126682	0.900792	0.903058	1.04613	1.27221	0.961318	CATEGORY_6
P69822	-1.90633	1.08886	-1.02678	-1.34836	-0.474661	-0.280601	-0.638627	-0.949167	0.864962	0.621571	1.1726	0.652977	0.531227	0.696086	0.996241	CATEGORY_6
P69828	-0.577533	-0.871969	-0.802953	-0.504897	-0.863269	-0.845838	-0.796901	-0.0874879	0.656779	-1.31102	1.14526	0.84694	0.854304	1.63353	1.52506	CATEGORY_6
P75713	-0.532179	-1.56462	-1.65512	-0.619906	-1.9686	0.805281	0.904419	0.430184	0.380704	0.675196	0.74789	0.680924	0.484224	0.642587	0.589014	CATEGORY_6
P75728	-1.54069	-0.754181	-1.88407	-0.431767	-1.02425	0.247815	1.17756	-0.414213	0.605388	0.379588	0.857635	1.7242	0.335628	0.186291	0.535058	CATEGORY_6
P75777	-1.5015	-1.12394	-1.34647	-0.684525	-1.27647	0.172868	0.941231	0.550221	-0.0985574	-0.353484	0.837908	1.24592	1.53198	0.608929	0.4959	CATEGORY_6
P75796	-1.91277	-0.907355	-1.47179	-0.813279	-1.08287	0.769238	0.766698	0.734733	0.284466	0.0549517	0.579141	0.991132	1.42757	0.598688	-0.0185511	CATEGORY_6
P75797	-1.38552	-1.44812	-1.16674	-1.1015	-1.47146	0.490629	0.504209	0.311787	0.441324	0.133494	0.865463	0.816013	1.01979	0.959077	1.03155	CATEGORY_6
P75804	-1.1929	-1.35216	-1.03486	-1.4941	-0.512375	0.333468	0.392807	0.0660431	0.340158	0.169995	1.42562	0.851163	-0.451391	0.602557	1.85598	CATEGORY_6
P75809	0.493962	-1.51544	-0.414132	-0.409939	-1.24345	-1.63583	-0.782181	0.607598	-0.404259	0.431678	1.34805	1.46949	0.419932	1.01503	0.619498	CATEGORY_6
P75822	-0.463943	-1.99898	-1.83519	-0.0988273	-0.436636	1.07025	0.439479	0.499246	0.739258	-0.878182	0.798647	1.19139	0.738367	-0.467615	0.702743	CATEGORY_6
P75849	-2.0963	-0.918415	-0.855105	-0.0960417	0.110751	-1.26074	0.00542822	0.555649	-0.108997	-0.176653	0.505636	1.96169	1.03174	0.671804	0.669566	CATEGORY_6
P75874	-0.276564	-0.883834	-0.998741	-0.889608	-1.23369	-0.467959	-0.31384	-0.270423	-0.527364	-0.694197	1.08878	1.27085	1.47827	1.34429	1.37402	CATEGORY_6
P75919	-1.90272	-1.1294	-0.600223	0.2005	-0.569092	0.373217	-1.09072	-0.331852	-0.532255	0.405528	1.04587	1.52609	1.13164	0.143388	1.33002	CATEGORY_6
P75931	-0.30289	-0.226768	-1.19276	-0.81097	-0.88197	-0.542225	-0.125462	-0.00101793	-0.746168	-1.18709	0.454085	1.46855	0.714737	1.42808	1.95187	CATEGORY_6
P75946	-0.440263	1.60346	-0.925582	-1.54918	-1.66048	-0.0825841	-0.122805	0.038637	0.120316	-0.592785	-0.135598	1.59651	1.29023	0.769284	0.090846	CATEGORY_6
P75959	-1.47432	-1.11584	-1.27581	-1.04882	-1.55559	1.33333	0.397032	0.972014	0.0306811	0.860423	0.422156	0.752559	0.584833	0.783821	0.333538	CATEGORY_6
P75974	0.0475373	-0.290076	-0.490057	-0.828073	-2.2124	0.105595	0.382519	-0.741786	-0.0125624	-0.434205	1.07033	1.49864	-0.666825	1.12061	1.45074	CATEGORY_6
P76001	-1.95667	-1.22677	-0.277314	-0.566069	-0.662469	-0.414693	0.456189	0.212724	0.249403	-1.11216	0.710108	0.821147	1.61616	1.03558	1.11485	CATEGORY_6
P76002	-1.74198	-1.11862	-0.840806	-1.33485	-1.12542	0.714165	0.129407	0.188885	0.290346	0.267678	1.14413	0.915001	0.155349	0.795637	1.56108	CATEGORY_6
P76004	-1.96999	-0.578646	-1.22545	-0.800421	-1.18119	-0.195441	0.461188	0.460489	0.355512	-0.452219	0.78242	1.20647	1.23659	1.10787	0.792826	CATEGORY_6
P76008	-0.882344	-1.09178	-1.47909	-0.155446	-0.45922	-1.11993	-1.04097	0.193053	0.632162	-0.250939	1.5094	1.37928	0.955878	1.04038	0.769551	CATEGORY_6
P76014	-1.65177	-0.788766	-1.20594	-1.51152	-1.24867	0.316611	0.908222	1.06968	0.948005	0.185153	0.842742	0.474462	-0.00264879	0.712868	0.951579	CATEGORY_6
P76015	-1.25219	-1.28374	-1.64624	-0.678234	-1.13582	0.580998	0.00257053	0.688957	0.315279	-0.418738	0.843683	0.82072	0.472906	1.27354	1.41631	CATEGORY_6
P76016	-0.791114	-0.641824	-0.670073	0.550788	-1.44165	-0.174383	-1.65804	0.471856	0.480814	-0.639667	-0.307185	0.543676	1.46139	1.41466	1.40075	CATEGORY_6
P76027	-0.527677	-1.01579	-0.850548	-0.552234	-1.34368	-1.1585	0.553354	-0.232349	1.27245	-1.13477	1.1948	0.973213	1.14714	0.559866	1.11473	CATEGORY_6
P76053	-1.59245	0.125278	-1.11297	-0.66424	-1.75466	0.45473	1.21748	1.04508	0.523144	-1.21989	0.581776	0.17754	0.657643	0.53083	1.03071	CATEGORY_6
P76100	-0.842414	-1.0623	-0.687427	-0.696851	-0.939789	-0.905891	0.250856	-0.770231	-0.243269	-0.545055	1.09642	1.04604	1.56994	1.36257	1.36739	CATEGORY_6
P76113	-1.41835	-0.893002	-1.74284	-0.907793	-1.00862	0.3386	-0.0734606	0.234975	-0.0371256	-0.0086513	1.14096	1.04138	1.24588	1.13571	0.952328	CATEGORY_6
P76121	-1.37909	-0.14315	-1.13559	-0.772138	-0.562139	-0.615146	0.0186754	-0.518935	-0.774965	-0.546643	1.36104	1.10168	1.42826	1.29478	1.24335	CATEGORY_6
P76145	-1.03063	-1.13307	-1.40339	-1.13353	-1.31299	0.0838541	-0.00547343	0.0935253	-0.0180827	0.173202	1.29738	1.1948	0.79966	1.12005	1.27468	CATEGORY_6
P76187	-0.460276	-0.10331	-1.90488	-2.08476	-1.03208	-0.0244166	0.547212	0.356723	1.10933	0.305369	0.884398	1.13553	0.51547	-0.0484938	0.804186	CATEGORY_6
P76193	-1.07575	-1.01641	-1.32458	-0.518834	-1.11343	0.298616	0.675442	-0.266908	-0.74606	-0.691615	1.39391	1.07471	0.79537	1.2503	1.26524	CATEGORY_6
P76223	-1.23119	-0.307341	-0.849012	-0.734279	-0.958413	-0.551095	-0.375375	-0.448136	-0.722389	-0.376678	1.49498	1.14811	1.42548	0.904719	1.58062	CATEGORY_6
P76235	-0.670311	-0.505814	-0.691138	-0.782665	-1.01938	-0.336662	-0.602122	-0.423646	-0.561143	-1.07659	1.3077	1.64219	1.25161	1.14078	1.32718	CATEGORY_6
P76243	-0.715152	-1.42811	-1.56821	-0.582848	-1.57288	-0.184545	0.318433	0.328529	0.0159922	0.0305083	1.06391	1.15773	1.35908	1.01595	0.761614	CATEGORY_6
P76316	-1.35301	-1.11744	-1.60567	-1.10621	-0.911649	-0.412015	0.457586	0.589948	0.403161	0.0156573	0.96141	1.18037	0.533449	1.19645	1.16795	CATEGORY_6
P76329	-0.912535	-1.34707	-0.828079	-0.809957	-1.12884	-0.0839414	-0.236614	-0.401481	-0.0830416	-0.55913	1.17907	1.36744	1.23869	1.25708	1.34841	CATEGORY_6
P76339	-0.491988	0.692425	-2.39543	-0.687838	-1.3205	-0.290915	0.229572	0.761848	0.0170221	0.0236592	0.453084	1.62679	0.298247	1.27576	-0.191731	CATEGORY_6
P76342	-1.13232	-0.469434	-0.912416	-0.463461	-0.342305	-0.873732	-0.115704	-1.41925	-0.042125	-0.350133	1.02904	1.55746	0.47014	1.43944	1.62479	CATEGORY_6
P76344	-0.787034	-1.65042	-0.204196	0.0657999	-0.727977	-0.40046	-0.335057	-0.873169	0.0916575	-1.17306	1.19932	0.609677	1.30866	1.40608	1.47018	CATEGORY_6
P76407	-0.369632	-1.12911	-1.2725	-2.06099	-1.39485	0.102058	0.280405	0.756105	0.808529	0.432636	0.984039	0.869321	1.05047	0.500698	0.442819	CATEGORY_6
P76537	-0.288989	-0.639363	-1.39324	-1.03232	-0.922698	-0.11291	-0.83206	-0.0224272	-0.232919	-0.763979	1.60991	0.702785	1.16491	1.23105	1.53225	CATEGORY_6
P76541	-1.31262	-1.06656	-0.878006	-1.43333	-1.56698	0.13585	0.737765	-0.0979987	0.421371	0.0313849	0.887222	0.904031	1.06457	1.15161	1.02169	CATEGORY_6
P76561	-1.44804	-0.686924	-0.993355	-0.957596	-1.3651	-0.237483	0.0702545	0.207258	0.0441974	-0.586512	1.07229	1.39226	0.981454	1.15587	1.35143	CATEGORY_6
P76578	-1.5242	-0.00998443	-0.839949	-0.994527	-0.95265	0.299912	-0.335843	-0.93204	0.0320733	-0.440563	0.421147	1.73112	1.72304	0.957776	0.864687	CATEGORY_6
P77148	-1.11388	-1.27705	-1.18611	-1.12677	-1.14422	-0.000146859	0.0283466	-0.186728	0.333332	-0.209787	1.17511	1.04853	1.22282	1.15537	1.28119	CATEGORY_6
P77182	-1.6564	0.326243	-1.77725	-0.842592	-1.52132	0.944979	0.104195	0.930777	0.432801	-0.25883	0.0766399	1.01904	0.635943	1.13664	0.449131	CATEGORY_6
P77202	-1.69646	-0.252721	-1.70654	-0.975776	-1.14911	1.43154	0.891022	0.818517	0.567864	0.0681402	0.539838	0.913881	0.685919	-0.529914	0.393792	CATEGORY_6
P77256	-0.812717	-1.26156	-1.55993	-0.265724	-1.69133	0.359424	0.0629199	0.19185	0.519241	0.0668941	0.57638	-0.221985	1.17021	1.63379	1.23254	CATEGORY_6
P77258	-1.76211	-0.777039	-1.26711	-0.938801	-1.64091	0.667323	0.606336	0.949677	0.752327	0.554472	-0.233381	0.70476	0.998851	0.77815	0.607459	CATEGORY_6
P77301	-0.223851	-1.28893	-1.76538	0.337426	-1.67715	-0.5188	0.0716369	-0.606344	0.937512	0.237215	1.43403	0.717239	0.901955	1.06955	0.373896	CATEGORY_6
P77302	-1.13258	-1.31494	-1.57282	-1.29034	-0.984451	0.260877	0.147771	0.158712	0.156081	0.433734	0.917908	0.979703	0.8991	1.48786	0.853388	CATEGORY_6
P77364	-1.71094	0.0598076	-1.14039	-0.69891	-0.197055	0.181936	-0.0793843	-0.221778	0.41442	-1.71141	1.27175	0.419523	1.59173	1.09421	0.726498	CATEGORY_6
P77499	-0.667198	-0.757345	-1.30748	-0.643878	-0.874139	-0.215258	-0.964449	-0.536003	-0.103728	-0.448893	1.28249	1.28428	1.05002	1.52404	1.37754	CATEGORY_6
P77539	-0.420707	-1.67189	0.345357	-0.809451	-0.942708	0.2757	-0.00712181	-0.163102	0.500752	-1.82503	0.666949	0.677939	1.32546	0.34482	1.70303	CATEGORY_6
P77544	-1.26866	-1.00275	-0.966009	-1.50831	-1.52717	0.399628	0.161814	1.27551	0.0979036	0.144488	1.04118	1.10469	0.258256	0.773873	1.01555	CATEGORY_6
P77552	-0.78239	-0.236994	-0.41652	-0.795044	-2.44552	1.04056	1.0807	-0.698787	-0.229579	-0.266519	1.43949	0.527192	0.796661	0.168366	0.818377	CATEGORY_6
P77562	-0.260694	-0.142024	-1.69274	-0.0425598	-1.80807	-1.29548	0.324377	1.56806	0.373842	-0.0735325	0.983162	1.22937	0.850187	-0.312951	0.299046	CATEGORY_6
P77570	-0.763027	0.136207	-1.64614	-1.23438	-1.13195	-0.510619	-0.32046	-0.384705	0.406819	-0.32509	1.42306	0.951173	0.672517	1.32738	1.39921	CATEGORY_6
P77615	0.313828	-0.992329	-1.66272	0.131937	-1.84374	-0.38032	0.278902	-0.269304	-0.215012	0.779214	0.365591	2.12038	0.98097	-0.0465843	0.439189	CATEGORY_6
P77625	-2.22904	-0.64297	-1.429	-0.432052	-0.59892	-0.254173	0.0735262	0.927965	0.132479	-0.278876	0.485138	1.49452	0.838025	0.922438	0.990941	CATEGORY_6
P77674	-2.11572	0.0594454	-0.951825	-0.782766	-1.26553	-0.201549	0.438448	0.804062	0.577355	-0.855135	0.750697	1.1643	0.217579	0.801685	1.35896	CATEGORY_6
P77735	-0.880281	-1.28627	-1.44118	-1.10473	-1.17799	0.165113	0.229972	-0.237576	-0.0551499	0.113164	1.52654	1.20851	1.11192	0.781443	1.04653	CATEGORY_6
P77737	-1.43697	0.370743	-0.830919	-1.1992	-1.03011	-0.432826	-0.118913	0.253382	0.520124	-1.34253	1.12807	1.50806	0.325879	1.09081	1.19439	CATEGORY_6
P77804	-0.551525	-1.25525	-1.5448	-0.695598	-1.55123	-0.240481	0.590516	-0.286482	0.0729753	-0.128129	1.05663	1.06506	1.09118	1.3707	1.00644	CATEGORY_6
P77808	-0.443633	-0.424221	-1.92785	-0.932209	-0.805084	-0.510405	-0.446468	0.742276	-0.066211	0.186726	0.257045	1.75759	1.62749	1.21719	-0.232235	CATEGORY_6
P78067	-0.66116	-0.574402	-0.854926	-0.552966	-0.893716	-0.343588	-0.945678	-0.620963	-0.361097	-0.885382	1.10522	1.49093	1.52938	1.2412	1.32714	CATEGORY_6
Q46807	-1.05584	-0.598815	-0.964069	-0.425214	-0.91407	-0.814928	-0.233461	-0.351579	0.954533	0.445395	1.91102	-0.278809	0.219772	-0.094438	2.20049	CATEGORY_6
Q46829	-1.22938	-1.11816	-1.24479	-0.800108	-0.802347	-0.100993	-0.701339	0.308203	0.013515	-0.416594	0.821116	1.33892	1.22078	1.32664	1.38452	CATEGORY_6
Q46845	-1.24864	-0.960257	-1.37661	-1.13242	-1.23109	0.148491	-0.0347583	0.627315	0.292315	-0.37078	0.678202	1.03323	1.59159	1.27319	0.710224	CATEGORY_6
Q46855	-0.0415056	-0.144857	-2.58744	-0.854247	-1.60611	0.312373	-0.0691891	0.769197	0.817495	0.413711	0.522419	0.829865	-0.0717628	0.781759	0.928297	CATEGORY_6
Q46857	-1.35146	-1.206	-1.69523	-0.970265	-1.17597	0.197378	0.384055	0.850313	0.415189	-0.105398	0.898878	1.17309	0.89857	0.760602	0.926255	CATEGORY_6
Q46871	-1.2332	-1.00884	-0.674709	-1.38838	-1.14357	0.0679748	-0.0599489	-0.0338256	-0.0441496	-0.4532	1.26192	1.26881	0.856564	0.919317	1.66524	CATEGORY_6
Q46948	-0.959177	-1.14988	-1.41005	-1.29853	-1.26688	0.112079	0.0915009	0.36615	0.110013	-0.0462295	1.04073	0.909975	0.796649	1.58467	1.11897	CATEGORY_6
Q47083	-0.884398	-1.45065	-1.3012	-1.50042	-0.106061	-0.0201616	0.336255	0.978166	-0.501812	-0.705742	1.01608	1.03723	1.08456	0.917792	1.10036	CATEGORY_6
Q47150	-1.27796	0.151109	-1.04325	-2.08161	-0.608369	0.324452	0.589723	0.772835	0.901417	-1.08798	0.301892	0.646837	1.29825	-0.0317945	1.14446	CATEGORY_6
Q47679	-0.904639	-1.47692	-1.04264	-0.705423	-1.14756	1.25236	-0.211224	-0.0420354	0.219752	-0.832695	1.20341	1.47032	1.25602	0.265396	0.695885	CATEGORY_6
Q47702	-0.907443	-1.26444	-0.295654	-0.917073	-1.5199	0.0766332	0.00355801	-0.545875	-0.536109	-0.209277	1.19659	0.965387	1.23379	1.60426	1.11555	CATEGORY_6
Q47710	-0.919553	-1.11298	-0.746593	-1.64318	-1.76511	0.920294	0.877023	0.7758	0.806704	-0.113356	0.970684	0.59717	0.528096	1.02202	-0.197028	CATEGORY_6
