## Supplementary Table 2 for "Interrogation of RNA-protein interaction dynamics in bacterial growth"

### Sheet: README
OUTPUT RNASE+/- ASSAY NORMALIZED BY TRYPSIN AMOUNT
	Exemplary RBPs
	Chaperone candidates
	Uncharacterized' candidates*
*ybcJ and yfiF are annotated as RBP but there is no experimental evidence. Annotated via InterPro domain association.
Colnames:
gene	UNIPROTKB ID
logFC	Value of the constrast: log2 FC RNAse+/Rnase- (bona fide RBPs expected negative fold change ratio)
AveExpr	average log-expression values across all samples as calculated by LIMMA. Values have not been filtered by this metric
t	t-statistic of the coeffients as computed by LIMMA
P.Value	p-value of the coefficients
adj.P.Val	p-value of the coefficients adjusted for multiple testing (default setting BH)
B	B-statistic (lods or B) is the log-odds that the gene is differentially expressed
count	PSM/peptide count values assigned: Minimum number of peptides identified in a sample across all samples
sca.t	sca.t - DEqMS t-statistics (spectral count)
sca.P.Value	sca.P.Value - DEqMS p-values (spectral count)
sca.adj.pval	sca.adj.pval - BH method adjusted DEqMS p-values (spectral count)
GO-ID	merged GO annotation
INTERPRO	merged INTERPRO annotation
PROTEIN-NAMES	merged protein names
GO_RBPs	TRUE/FALSE annotated RBP (GO:0003723)
label	For plotting
p1	TRUE/FALSE adjusted p values < 0.01
p5	TRUE/FALSE adjusted p values < 0.05

### Sheet: trypsin_normalized_rnase
	gene	logFC	AveExpr	t	P.Value	adj.P.Val	B	count	sca.t	sca.P.Value	sca.adj.pval	GO-ID	INTERPRO	PROTEIN-NAMES	GO_RBPs	label	p1	p5
364	P69913	-0.283709	4.11551	-8.98183	2.68619e-06	3.0364e-05	5.20452	1	-8.39148	0.000203937	0.000717487	GO:0005829; GO:0006402; GO:0045719; GO:0045947; GO:0045948; GO:0048027	IPR003751; IPR036107;	Carbon storage regulator (Translational dual regulator CsrA)	TRUE	csrA	sig	sig
151	P0A972	-0.281404	4.2335	-9.86019	5.30269e-07	3.0364e-05	6.72965	4	-9.45545	4.07298e-05	0.000332653	GO:0001072; GO:0003697; GO:0003723; GO:0005829; GO:0008143; GO:0060567	IPR012156; IPR011129; IPR019844; IPR002059; IPR012340;	Cold shock-like protein CspE (CSP-E)	TRUE		sig	sig
174	P0A9X9	-0.265145	4.15616	-9.19374	2.15074e-06	3.0364e-05	5.4187	1	-9.18845	0.000125426	0.000539331	GO:0001072; GO:0003677; GO:0003697; GO:0003723; GO:0003727; GO:0005829; GO:0006351; GO:0009409; GO:0060567	IPR012156; IPR011129; IPR019844; IPR002059; IPR012340;	Cold shock protein CspA (CSP-A) (7.4 kDa cold shock protein) (CS7.4)	TRUE		sig	sig
195	P0ABT2	-0.245585	4.09239	-10.3667	3.12599e-07	3.0364e-05	7.23833	8	-11.7009	1.05073e-05	0.000176797	GO:0003677; GO:0005737; GO:0006879; GO:0008199; GO:0009295; GO:0016020; GO:0016722; GO:0030261; GO:0042594; GO:0042802	IPR002177; IPR023188; IPR023067; IPR012347; IPR009078; IPR008331;	DNA protection during starvation protein (EC 1.16.-.-)	FALSE		sig	sig
102	P0A7M6	-0.238432	4.23901	-8.49178	2.48244e-06	3.0364e-05	5.2209	4	-8.22538	9.70166e-05	0.000463524	GO:0000027; GO:0003735; GO:0006412; GO:0019843; GO:0022625	IPR001854; IPR036049; IPR018254;	50S ribosomal protein L29 (Large ribosomal subunit protein uL29)	TRUE		sig	sig
299	P25519	-0.233543	4.00486	-8.58781	2.21429e-06	3.0364e-05	5.33366	6	-8.51503	7.83326e-05	0.000439344	GO:0003924; GO:0005524; GO:0005525; GO:0005737; GO:0005829; GO:0009408; GO:0016887; GO:0019843; GO:0032790; GO:0036289; GO:0043022; GO:0043023; GO:0046872; GO:0072344	IPR035647; IPR030394; IPR032305; IPR006073; IPR016496; IPR025121; IPR042108; IPR027417;	GTPase HflX (GTP-binding protein HflX)	TRUE		sig	sig
92	P0A7G2	-0.232438	4.08686	-8.334	3.00167e-06	3.0364e-05	5.03322	5	-8.11702	0.000105273	0.0004793	GO:0005829; GO:0006974; GO:0009409; GO:0030490; GO:0043024	IPR015946; IPR000238; IPR023799; IPR020053;	30S ribosome-binding factor (Protein P15B) (Ribosome-binding factor A) (RbfA)	FALSE		sig	sig
115	P0A7W1	-0.228267	4.18559	-8.53802	2.34921e-06	3.0364e-05	5.27533	7	-8.58058	7.46949e-05	0.000429608	GO:0000028; GO:0003735; GO:0005829; GO:0019843; GO:0022627; GO:0046677; GO:1990145	IPR000851; IPR005712; IPR005324; IPR020568; IPR014721; IPR013810; IPR018192;	30S ribosomal protein S5 (Small ribosomal subunit protein uS5)	TRUE		sig	sig
180	P0AAS7	-0.2278	4.03374	-10.0753	4.22568e-07	3.0364e-05	6.94873	3	-12.0345	8.76938e-06	0.000176797	GO:0003723; GO:0005829; GO:0006412	IPR002942; IPR036986;	Uncharacterized protein YbcJ	TRUE	ybcJ	sig	sig
356	P64483	-0.226861	4.05365	-9.06595	1.27086e-06	3.0364e-05	5.87916	3	-9.60103	3.69967e-05	0.000332653	GO:0002161; GO:0002196; GO:0045903	IPR036754; IPR007214;	Uncharacterized protein YeaK	FALSE	yeaK	sig	sig
67	P0A6P5	-0.224475	4.11935	-8.29232	3.15752e-06	3.0364e-05	4.98314	17	-8.24105	9.58853e-05	0.000463524	GO:0000027; GO:0003924; GO:0005525; GO:0005829; GO:0032794; GO:0043022; GO:0043023; GO:0097216	IPR031166; IPR016484; IPR006073; IPR032859; IPR015946; IPR027417; IPR005225;	GTPase Der (Double era-like domain protein) (GTP-binding protein EngA)	FALSE		sig	sig
178	P0AA43	-0.221196	4.05675	-8.65445	2.04655e-06	3.0364e-05	5.41128	3	-8.98973	5.58929e-05	0.000385498	GO:0000455; GO:0003723; GO:0005829; GO:0009982; GO:0120159	IPR042092; IPR020103; IPR006145; IPR000748; IPR018496; IPR002942; IPR036986;	Ribosomal small subunit pseudouridine synthase A (EC 5.4.99.19) (16S pseudouridylate 516 synthase) (16S rRNA pseudouridine(516) synthase) (rRNA pseudouridylate synthase A) (rRNA-uridine isomerase A)	TRUE		sig	sig
377	P77667	-0.220424	4.00838	-9.59836	3.00178e-06	3.0364e-05	5.13047	1	-24.035	4.22066e-06	0.00014849	GO:0005198; GO:0006979; GO:0016226; GO:0051537; GO:0097428	IPR000361; IPR016092; IPR017870; IPR035903; IPR011298;	Protein SufA	FALSE		sig	sig
104	P0A7R1	-0.218877	4.28628	-10.0854	4.18113e-07	3.0364e-05	6.95894	9	-12.992	5.3497e-06	0.000161884	GO:0003735; GO:0005829; GO:0006412; GO:0022625; GO:0070180	IPR000244; IPR009027; IPR020594; IPR020069; IPR036791; IPR020070; IPR036935;	50S ribosomal protein L9 (Large ribosomal subunit protein bL9)	TRUE		sig	sig
105	P0A7R5	-0.217065	4.08658	-9.03689	1.31363e-06	3.0364e-05	5.84675	5	-10.0076	2.84746e-05	0.000289991	GO:0000049; GO:0001072; GO:0003735; GO:0005829; GO:0006412; GO:0022627; GO:0031564	IPR001848; IPR018268; IPR027486; IPR036838;	30S ribosomal protein S10 (Small ribosomal subunit protein uS10)	TRUE		sig	sig
365	P75864	-0.216157	3.95474	-8.51492	2.41478e-06	3.0364e-05	5.24817	4	-8.90026	5.94932e-05	0.000393292	GO:0003723; GO:0005737; GO:0008990; GO:0031167; GO:0052915; GO:0070043; GO:0070475	IPR017244; IPR002052; IPR000241; IPR019614; IPR029063; IPR004114;	Ribosomal RNA large subunit methyltransferase K/L [Includes: 23S rRNA m2G2445 methyltransferase (EC 2.1.1.173) (rRNA (guanine-N(2)-)-methyltransferase RlmL); 23S rRNA m7G2069 methyltransferase (EC 2.1.1.264) (rRNA (guanine-N(7)-)-methyltransferase RlmK)]	TRUE		sig	sig
288	P23003	-0.215045	4.08105	-9.20765	1.0827e-06	3.0364e-05	6.03586	9	-10.5768	2.00442e-05	0.000277039	GO:0000049; GO:0005829; GO:0019843; GO:0030488; GO:0030697	IPR030390; IPR030391; IPR029063; IPR011869; IPR010280;	tRNA/tmRNA (uracil-C(5))-methyltransferase (EC 2.1.1.-) (EC 2.1.1.35) (tRNA (uracil(54)-C(5))-methyltransferase) (tRNA(m5U54)-methyltransferase) (RUMT) (tmRNA (uracil(341)-C(5))-methyltransferase)	TRUE		sig	sig
117	P0A7X3	-0.214147	4.14543	-9.72579	6.12337e-07	3.0364e-05	6.59038	3	-12.1161	8.39595e-06	0.000176797	GO:0000049; GO:0003735; GO:0005829; GO:0006412; GO:0022627	IPR020568; IPR014721; IPR000754; IPR023035; IPR020574;	30S ribosomal protein S9 (Small ribosomal subunit protein uS9)	TRUE		sig	sig
110	P0A7U3	-0.209911	4.19202	-9.83159	1.12809e-06	3.0364e-05	6.03517	1	-18.4145	2.69105e-06	0.000147392	GO:0000049; GO:0003735; GO:0005829; GO:0006412; GO:0019843; GO:0022627	IPR002222; IPR005732; IPR020934; IPR023575;	30S ribosomal protein S19 (Small ribosomal subunit protein uS19)	TRUE		sig	sig
353	P63020	-0.209563	4.01197	-8.27545	3.22303e-06	3.0364e-05	4.96281	3	-8.66728	7.01749e-05	0.000429608	GO:0005506; GO:0005829; GO:0006979; GO:0010106; GO:0015976; GO:0016226; GO:0051539; GO:0097428	IPR017726; IPR000361; IPR034904; IPR035903; IPR001075;	Fe/S biogenesis protein NfuA	FALSE		sig	sig
310	P32695	-0.205283	4.04897	-8.88088	1.5713e-06	3.0364e-05	5.67112	6	-10.3268	2.33363e-05	0.000289189	GO:0000049; GO:0005829; GO:0010181; GO:0017150; GO:0050660; GO:0102264	IPR013785; IPR035587; IPR004653; IPR001269; IPR018517;	tRNA-dihydrouridine(20/20a) synthase (EC 1.3.1.-) (EC 1.3.1.91) (U20-specific dihydrouridine synthase) (U20-specific Dus) (tRNA-dihydrouridine synthase A)	TRUE		sig	sig
116	P0A7W7	-0.20465	4.15441	-9.62191	6.85119e-07	3.0364e-05	6.48148	5	-12.848	5.74971e-06	0.000161884	GO:0000028; GO:0003735; GO:0005829; GO:0006412; GO:0006417; GO:0019843; GO:0022627; GO:0043488	IPR000630; IPR035987;	30S ribosomal protein S8 (Small ribosomal subunit protein uS8)	TRUE		sig	sig
23	P02358	-0.203923	4.14657	-8.51523	2.4139e-06	3.0364e-05	5.24853	6	-9.47343	4.02463e-05	0.000332653	GO:0003735; GO:0005829; GO:0006412; GO:0022627; GO:0048027; GO:0070181	IPR000529; IPR020815; IPR020814; IPR035980; IPR014717;	30S ribosomal protein S6 (Small ribosomal subunit protein bS6) [Cleaved into: 30S ribosomal protein S6, fully modified isoform; 30S ribosomal protein S6, non-modified isoform]	TRUE		sig	sig
99	P0A7L3	-0.203257	4.21478	-8.62917	2.10853e-06	3.0364e-05	5.38189	8	-9.8086	3.23287e-05	0.000320801	GO:0000027; GO:0000900; GO:0003729; GO:0003735; GO:0005829; GO:0006412; GO:0022625; GO:0070180	IPR005813; IPR035566;	50S ribosomal protein L20 (Large ribosomal subunit protein bL20)	TRUE		sig	sig
208	P0ADE6	-0.202268	4.05878	-8.70636	1.92537e-06	3.0364e-05	5.47138	6	-10.0557	2.76228e-05	0.000289991	GO:0005737; GO:0030955; GO:0035864	IPR007055; IPR018392; IPR036779; IPR014004;	Potassium binding protein Kbp (K(+) binding protein Kbp)	FALSE		sig	sig
106	P0A7R9	-0.200203	4.25555	-8.3348	2.99876e-06	3.0364e-05	5.03418	6	-9.24083	4.70438e-05	0.000356979	GO:0003735; GO:0005829; GO:0006412; GO:0022627; GO:0070181	IPR001971; IPR019981; IPR018102; IPR036967;	30S ribosomal protein S11 (Small ribosomal subunit protein uS11)	TRUE		sig	sig
76	P0A6X3	-0.200122	4.31672	-8.21921	3.45224e-06	3.0364e-05	4.89478	7	-8.98993	5.58854e-05	0.000385498	GO:0003681; GO:0003723; GO:0005829; GO:0006355; GO:0040033; GO:0045975	IPR005001; IPR010920;	RNA-binding protein Hfq (HF-1) (Host factor-I protein) (HF-I)	TRUE	hfq	sig	sig
108	P0A7S9	-0.198866	4.20998	-8.28525	3.18482e-06	3.0364e-05	4.97462	7	-9.20773	4.81133e-05	0.000358074	GO:0000049; GO:0003735; GO:0005829; GO:0006412; GO:0019843; GO:0022627	IPR027437; IPR001892; IPR010979; IPR019980; IPR018269;	30S ribosomal protein S13 (Small ribosomal subunit protein uS13)	TRUE		sig	sig
241	P0AG55	-0.198546	4.16763	-9.13216	1.17891e-06	3.0364e-05	5.95265	9	-11.7244	1.03727e-05	0.000176797	GO:0000027; GO:0003735; GO:0005829; GO:0006412; GO:0022625; GO:0046677; GO:0070180	IPR000702; IPR020040; IPR036789; IPR019906; IPR002358;	50S ribosomal protein L6 (Large ribosomal subunit protein uL6)	TRUE		sig	sig
250	P0AGK8	-0.195885	4.03105	-9.33879	9.35084e-07	3.0364e-05	6.17891	3	-12.7954	5.90451e-06	0.000161884	GO:0003690; GO:0003700; GO:0005506; GO:0005829; GO:0006355; GO:0042802; GO:0051537	IPR010242; IPR030489; IPR000944; IPR036388; IPR036390;	HTH-type transcriptional regulator IscR	FALSE		sig	sig
343	P60438	-0.192328	4.18089	-8.98005	1.40182e-06	3.0364e-05	5.78308	9	-11.8722	9.57022e-06	0.000176797	GO:0000027; GO:0003735; GO:0005829; GO:0006412; GO:0019843; GO:0022625	IPR000597; IPR019927; IPR019926; IPR009000;	50S ribosomal protein L3 (Large ribosomal subunit protein uL3)	TRUE		sig	sig
314	P33371	-0.189304	4.08124	-8.68159	1.98222e-06	3.0364e-05	5.44273	9	-11.0856	1.48533e-05	0.000212897	GO:0000049; GO:0002943; GO:0010181; GO:0017150; GO:0050660	IPR013785; IPR035587; IPR032886; IPR042270; IPR001269; IPR018517;	tRNA-dihydrouridine(16) synthase (EC 1.3.1.-) (U16-specific dihydrouridine synthase) (U16-specific Dus) (tRNA-dihydrouridine synthase C)	TRUE		sig	sig
238	P0AG30	-0.189185	4.06207	-8.35785	2.91625e-06	3.0364e-05	5.06178	7	-10.033	2.80207e-05	0.000289991	GO:0003723; GO:0004386; GO:0005524; GO:0005829; GO:0006351; GO:0006353; GO:0008186; GO:0016020; GO:0042802	IPR003593; IPR000194; IPR011129; IPR012340; IPR027417; IPR041703; IPR011112; IPR036269; IPR011113; IPR004665;	Transcription termination factor Rho (EC 3.6.4.-) (ATP-dependent helicase Rho)	TRUE		sig	sig
114	P0A7V8	-0.187954	4.26262	-9.39846	8.75213e-07	3.0364e-05	6.24339	9	-14.8499	2.24389e-06	0.000147392	GO:0000028; GO:0000900; GO:0003735; GO:0005829; GO:0006353; GO:0019843; GO:0022627; GO:0031564; GO:0045947; GO:0046677; GO:0048027; GO:1990145	IPR022801; IPR001912; IPR005709; IPR018079; IPR002942; IPR036986;	30S ribosomal protein S4 (Small ribosomal subunit protein uS4)	TRUE		sig	sig
382	Q57261	-0.185761	4.07125	-8.31123	3.08578e-06	3.0364e-05	5.00588	4	-10.1075	2.67383e-05	0.000289991	GO:0001522; GO:0003723; GO:0005829; GO:0009982; GO:0031119; GO:0106029	IPR020103; IPR001656; IPR020119; IPR011760; IPR042214;	tRNA pseudouridine synthase D (EC 5.4.99.27) (tRNA pseudouridine(13) synthase) (tRNA pseudouridylate synthase D) (tRNA-uridine isomerase D)	TRUE		sig	sig
141	P0A8N3	-0.184464	4.10217	-8.22933	3.40973e-06	3.0364e-05	4.90705	7	-10.0292	2.80893e-05	0.000289991	GO:0000287; GO:0003676; GO:0004824; GO:0005524; GO:0005829; GO:0006418; GO:0006430; GO:0016020; GO:0016874	IPR004364; IPR006195; IPR002313; IPR034762; IPR018149; IPR012340; IPR004365;	Lysine--tRNA ligase (EC 6.1.1.6) (Lysyl-tRNA synthetase) (LysRS)	FALSE		sig	sig
95	P0A7J7	-0.181852	4.34357	-8.2476	3.33445e-06	3.0364e-05	4.92916	5	-10.2872	2.39123e-05	0.000289189	GO:0000027; GO:0003735; GO:0005829; GO:0006415; GO:0015968; GO:0019843; GO:0022625; GO:0070180	IPR000911; IPR036796; IPR006519; IPR020783; IPR036769; IPR020785; IPR020784;	50S ribosomal protein L11 (Large ribosomal subunit protein uL11)	TRUE		sig	sig
367	P76055	-0.181709	3.94269	-8.51212	2.42288e-06	3.0364e-05	5.24487	3	-11.2317	1.366e-05	0.000211457	GO:0000049; GO:0000287; GO:0005524; GO:0005829; GO:0006400; GO:0016783; GO:0034227; GO:0051539	IPR014729; IPR011063; IPR012089; IPR035107;	tRNA-cytidine(32) 2-sulfurtransferase (EC 2.8.1.-) (Two-thiocytidine biosynthesis protein A) (tRNA 2-thiocytidine biosynthesis protein TtcA)	TRUE		sig	sig
221	P0AEK2	-0.180419	3.98843	-9.15309	1.15135e-06	3.0364e-05	5.97579	3	-14.9892	2.11129e-06	0.000147392	GO:0004316; GO:0005829; GO:0006633; GO:0008610; GO:0009102; GO:0030497; GO:0042802; GO:0046872; GO:0050661; GO:0051287; GO:0102131; GO:0102132	IPR011284; IPR036291; IPR020904; IPR002347;	3-oxoacyl-[acyl-carrier-protein] reductase FabG (EC 1.1.1.100) (3-ketoacyl-acyl carrier protein reductase) (Beta-Ketoacyl-acyl carrier protein reductase) (Beta-ketoacyl-ACP reductase)	FALSE		sig	sig
371	P76251	-0.177438	4.02689	-8.91709	1.50699e-06	3.0364e-05	5.71213	4	-14.1372	3.09164e-06	0.000147392	GO:0000287; GO:0003862; GO:0005737; GO:0006108; GO:0009027; GO:0046553; GO:0051287	IPR019818; IPR024084; IPR011829;	D-malate dehydrogenase [decarboxylating] (EC 1.1.1.83) (D-malate degradation protein A) (D-malate oxidase)	FALSE		sig	sig
137	P0A8J8	-0.176338	3.96846	-8.3084	3.09641e-06	3.0364e-05	5.00248	4	-11.1003	1.47278e-05	0.000212897	GO:0003723; GO:0004004; GO:0005524; GO:0005829; GO:0006401; GO:0097718	IPR011545; IPR014001; IPR001650; IPR027417; IPR000629; IPR023554; IPR014014;	ATP-dependent RNA helicase RhlB (EC 3.6.4.13)	TRUE		sig	sig
301	P25745	-0.172644	4.10154	-8.49349	2.47738e-06	3.0364e-05	5.22292	5	-12.6756	6.27458e-06	0.000161884	GO:0000049; GO:0002143; GO:0005524; GO:0005829; GO:0016783	IPR023382; IPR014729; IPR004506;	tRNA-specific 2-thiouridylase MnmA (EC 2.8.1.13)	TRUE		sig	sig
97	P0A7K6	-0.167541	4.17877	-8.5498	2.31652e-06	3.0364e-05	5.28916	3	-14.3146	2.85058e-06	0.000147392	GO:0000027; GO:0003735; GO:0005829; GO:0006412; GO:0022625; GO:0070180	IPR038657; IPR001857; IPR018257; IPR008991;	50S ribosomal protein L19 (Large ribosomal subunit protein bL19)	TRUE		sig	sig
72	P0A6U3	-0.186579	4.01633	-8.13682	3.82009e-06	3.28528e-05	4.79442	5	-9.55314	3.81798e-05	0.000332653	GO:0002098; GO:0005829; GO:0009411; GO:0030488; GO:0050660	IPR036188; IPR026904; IPR004416; IPR002218; IPR020595;	tRNA uridine 5-carboxymethylaminomethyl modification enzyme MnmG (Glucose-inhibited division protein A)	FALSE		sig	sig
216	P0ADZ4	-0.217498	4.10869	-8.09829	4.00639e-06	3.37059e-05	4.74718	3	-8.08407	0.000107938	0.000485723	GO:0000028; GO:0003735; GO:0005829; GO:0006378; GO:0006412; GO:0006417; GO:0019843; GO:0022627	IPR000589; IPR005290; IPR009068;	30S ribosomal protein S15 (Small ribosomal subunit protein uS15)	TRUE		sig	sig
251	P0C018	-0.209067	4.16612	-8.07541	4.12159e-06	3.39374e-05	4.71905	5	-8.31105	9.10091e-05	0.000463524	GO:0003735; GO:0005829; GO:0006412; GO:0008097; GO:0022625	IPR005484; IPR004389;	50S ribosomal protein L18 (Large ribosomal subunit protein uL18)	TRUE		sig	sig
96	P0A7K2	-0.234124	4.04371	-8.54986	4.28159e-06	3.45203e-05	4.75262	1	-8.98086	0.000141831	0.000566926	GO:0003735; GO:0005829; GO:0006412; GO:0015934; GO:0022625; GO:0042803; GO:0043022	IPR000206; IPR014719; IPR013823; IPR008932; IPR036235;	50S ribosomal protein L7/L12 (L8) (Large ribosomal subunit protein bL12)	FALSE		sig	sig
190	P0ABH9	-0.179053	3.94042	-7.99438	4.559e-06	3.60068e-05	4.61889	3	-9.68684	3.49795e-05	0.000329493	GO:0004176; GO:0005524; GO:0005829; GO:0006979; GO:0016887; GO:0043335	IPR003593; IPR003959; IPR019489; IPR004176; IPR036628; IPR013461; IPR001270; IPR018368; IPR028299; IPR041546; IPR027417;	ATP-dependent Clp protease ATP-binding subunit ClpA	FALSE		sig	sig
61	P0A6H5	-0.183499	4.01177	-7.97224	4.687e-06	3.62774e-05	4.59138	4	-9.28723	4.55893e-05	0.000352861	GO:0000287; GO:0005524; GO:0005829; GO:0006508; GO:0009376; GO:0009408; GO:0016020; GO:0016887; GO:0019904; GO:0034214; GO:0042802; GO:0043335; GO:0070011	IPR003593; IPR003959; IPR019489; IPR004491; IPR027417;	ATP-dependent protease ATPase subunit HslU (Heat shock protein HslU) (Unfoldase HslU)	FALSE		sig	sig
123	P0A832	-0.233294	4.10964	-7.92843	4.95175e-06	3.7575e-05	4.53676	3	-7.4703	0.00017481	0.000669817	GO:0003723; GO:0005829; GO:0070929; GO:0070930	IPR023620; IPR000037; IPR020081;	SsrA-binding protein (Small protein B)	TRUE		sig	sig
346	P60785	-0.177636	4.10611	-7.8838	5.23805e-06	3.89832e-05	4.48086	13	-9.5078	3.93399e-05	0.000332653	GO:0003746; GO:0003924; GO:0005525; GO:0005829; GO:0005886; GO:0006414; GO:0009268; GO:0009409; GO:0009651; GO:0042802; GO:0043022; GO:0043023; GO:0043024; GO:0045727	IPR006297; IPR035647; IPR000640; IPR004161; IPR031157; IPR038363; IPR013842; IPR035654; IPR027417; IPR005225; IPR000795;	Elongation factor 4 (EF-4) (EC 3.6.5.n1) (Ribosomal back-translocase LepA)	TRUE		sig	sig
182	P0AB28	-0.227409	4.11659	-7.79532	5.85931e-06	3.90958e-05	4.3693	5	-7.3886	0.000186849	0.000702044	GO:0005829; GO:0042254	IPR003772; IPR039255;	Large ribosomal RNA subunit accumulation protein YceD (23S rRNA accumulation protein YceD) (G30K)	FALSE		sig	sig
42	P07012	-0.2095	3.98103	-7.82471	5.6446e-06	3.90958e-05	4.40647	4	-7.83026	0.000131256	0.000552977	GO:0005829; GO:0006415; GO:0016149	IPR005139; IPR000352; IPR004374;	Peptide chain release factor RF2 (RF-2)	TRUE		sig	sig
245	P0AGD7	-0.197895	3.94742	-8.27734	5.8e-06	3.90958e-05	4.45653	1	-10.6337	5.67788e-05	0.000385498	GO:0003924; GO:0005525; GO:0005829; GO:0006612; GO:0006614; GO:0008312; GO:0048500; GO:1990904	IPR003593; IPR027417; IPR036891; IPR013822; IPR004125; IPR004780; IPR022941; IPR000897; IPR042101;	Signal recognition particle protein (Fifty-four homolog) (Ffh) (p48)	TRUE		sig	sig
209	P0ADE8	-0.192306	3.99684	-7.79643	5.8511e-06	3.90958e-05	4.3707	5	-8.39146	8.57521e-05	0.000460917	GO:0005542; GO:0005829; GO:0008033; GO:0009451	IPR028896; IPR006222; IPR029043; IPR023758; IPR017703;	tRNA-modifying protein YgfZ	FALSE		sig	sig
93	P0A7G6	-0.186512	3.98418	-8.29801	5.6665e-06	3.90958e-05	4.47929	1	-12.512	2.32271e-05	0.000289189	GO:0003684; GO:0003697; GO:0005524; GO:0005737; GO:0006281; GO:0006310; GO:0006974; GO:0008094; GO:0009314; GO:0009432; GO:0010212; GO:0048870	IPR003593; IPR013765; IPR020584; IPR027417; IPR020588; IPR023400; IPR020587;	Protein RecA (Recombinase A)	FALSE		sig	sig
378	P77718	-0.173074	4.10868	-7.79665	5.84944e-06	3.90958e-05	4.37098	8	-9.65303	3.57589e-05	0.000329493	GO:0000049; GO:0002937; GO:0004810; GO:0005524; GO:0005829; GO:0009228; GO:0009229; GO:0016783; GO:0052837	IPR001763; IPR036873; IPR014729; IPR026340; IPR020536; IPR004114; IPR003720;	tRNA sulfurtransferase (EC 2.8.1.4) (Sulfur carrier protein ThiS sulfurtransferase) (Thiamine biosynthesis protein ThiI) (tRNA 4-thiouridine synthase)	TRUE		sig	sig
361	P69783	-0.193976	4.08355	-7.76836	6.06397e-06	3.97755e-05	4.3351	3	-8.24364	9.56994e-05	0.000463524	GO:0005829; GO:0009401; GO:0016020; GO:0016301; GO:0031234; GO:0045912; GO:0046872	IPR011055; IPR001127;	PTS system glucose-specific EIIA component (EIIA-Glc) (EIII-Glc) (Glucose-specific phosphotransferase enzyme IIA component)	FALSE		sig	sig
290	P23839	-0.203543	3.93811	-8.19484	6.36768e-06	4.10715e-05	4.36516	3	-9.86578	8.53896e-05	0.000460917	GO:0005829	IPR005229; IPR013551; IPR013527;	UPF0701 protein YicC	FALSE		sig	sig
145	P0A8X0	-0.221519	3.99644	-7.68264	6.76718e-06	4.29328e-05	4.22575	3	-7.32178	0.000197396	0.000713947	GO:0005829	IPR023153; IPR006839;	UPF0307 protein YjgA (x96 protein)	FALSE		sig	sig
158	P0A9H1	-0.185676	4.03216	-7.64829	7.07309e-06	4.41498e-05	4.18165	3	-8.35154	8.83175e-05	0.000463524	GO:0003677; GO:0005737; GO:0006285; GO:0008263	IPR015637; IPR023502; IPR005122; IPR036895;	G/U mismatch-specific DNA glycosylase (EC 3.2.2.28) (Double-strand-specific uracil glycosylase) (Mismatch-specific uracil DNA-glycosylase) (MUG)	FALSE		sig	sig
334	P42641	-0.228126	4.05327	-7.62968	7.24495e-06	4.45047e-05	4.1577	6	-7.13956	0.000229762	0.000773199	GO:0000287; GO:0003677; GO:0003924; GO:0005525; GO:0005829; GO:0007059; GO:0019003; GO:0019843; GO:0022611; GO:0032561; GO:0042255; GO:0043023; GO:0090071	IPR031167; IPR035101; IPR014100; IPR006074; IPR006169; IPR036726; IPR006073; IPR027417;	GTPase ObgE/CgtA (EC 3.6.5.-) (GTP-binding protein Obg)	TRUE		sig	sig
24	P02359	-0.194589	4.41216	-7.61248	7.40782e-06	4.47941e-05	4.13552	18	-7.91707	0.00012269	0.000533496	GO:0000028; GO:0000049; GO:0003729; GO:0003735; GO:0005829; GO:0006412; GO:0016020; GO:0017148; GO:0019843; GO:0022627	IPR000235; IPR005717; IPR020606; IPR023798; IPR036823;	30S ribosomal protein S7 (Small ribosomal subunit protein uS7)	TRUE		sig	sig
337	P46837	-0.186996	4.06896	-7.57762	7.74988e-06	4.52069e-05	4.09046	18	-8.14733	0.000102885	0.000474006	GO:0003723; GO:0005829; GO:0006139; GO:0010212	IPR041692; IPR012340; IPR012337; IPR010994; IPR022967; IPR003029; IPR023323; IPR023319; IPR018974; IPR032639; IPR006641; IPR037027;	Protein YhgF	TRUE		sig	sig
242	P0AG63	-0.178161	4.10468	-7.57004	7.82652e-06	4.52069e-05	4.08064	3	-8.56601	7.54867e-05	0.000429608	GO:0000028; GO:0003735; GO:0006412; GO:0019843; GO:0022627; GO:0046677; GO:0070181	IPR012340; IPR019984; IPR000266; IPR019979;	30S ribosomal protein S17 (Small ribosomal subunit protein uS17)	TRUE		sig	sig
50	P08312	-0.166958	3.99548	-7.57843	7.74176e-06	4.52069e-05	4.09151	4	-9.43604	4.12592e-05	0.000332653	GO:0000049; GO:0000287; GO:0004826; GO:0005524; GO:0005737; GO:0005829; GO:0006432; GO:0009328	IPR006195; IPR004529; IPR004188; IPR022911; IPR002319; IPR010978;	Phenylalanine--tRNA ligase alpha subunit (EC 6.1.1.20) (Phenylalanyl-tRNA synthetase alpha subunit) (PheRS)	TRUE		sig	sig
167	P0A9P6	-0.211295	4.10669	-7.51927	8.36101e-06	4.7584e-05	4.01466	10	-7.29663	0.000201541	0.000717487	GO:0000027; GO:0003724; GO:0004004; GO:0005524; GO:0005829; GO:0006401; GO:0009314; GO:0033592; GO:0045727; GO:0048255; GO:0070417	IPR021046; IPR034415; IPR005580; IPR011545; IPR028618; IPR014001; IPR001650; IPR012677; IPR027417; IPR000629; IPR014014;	ATP-dependent RNA helicase DeaD (EC 3.6.4.13) (Cold-shock DEAD box protein A) (Translation factor W2)	TRUE		sig	sig
351	P62399	-0.180492	4.07867	-7.50362	8.53358e-06	4.78623e-05	3.99425	8	-8.31862	9.04986e-05	0.000463524	GO:0000027; GO:0000049; GO:0003735; GO:0005829; GO:0006412; GO:0008097; GO:0022625	IPR002132; IPR020930; IPR031309; IPR020929; IPR022803; IPR031310;	50S ribosomal protein L5 (Large ribosomal subunit protein uL5)	TRUE		sig	sig
98	P0A7L0	-0.171234	4.15949	-7.4914	8.67096e-06	4.7938e-05	3.97829	6	-8.84783	6.17253e-05	0.000398128	GO:0000027; GO:0000049; GO:0003735; GO:0005829; GO:0006412; GO:0019843; GO:0022625; GO:0045947	IPR005878; IPR002143; IPR023674; IPR028364; IPR016095; IPR023673;	50S ribosomal protein L1 (Large ribosomal subunit protein uL1)	TRUE		sig	sig
332	P39408	-0.177353	3.99727	-7.84905	9.49165e-06	5.10176e-05	3.97318	1	-11.6384	3.46167e-05	0.000329493	GO:0016888; GO:0046872	IPR018228; IPR032466; IPR001130;	Uncharacterized metal-dependent hydrolase YjjV (EC 3.1.-.-)	FALSE		sig	sig
66	P0A6P1	-0.148218	4.16118	-7.42988	9.39943e-06	5.10176e-05	3.89766	9	-11.8382	9.74839e-06	0.000176797	GO:0003746; GO:0005085; GO:0005737; GO:0005829; GO:0008270; GO:0016020	IPR036402; IPR001816; IPR014039; IPR018101; IPR009060;	Elongation factor Ts (EF-Ts) (Bacteriophage Q beta RNA-directed RNA polymerase subunit IV)	TRUE		sig	sig
113	P0A7V3	-0.203976	4.25916	-7.38984	9.90853e-06	5.19739e-05	3.8449	11	-7.25417	0.000208761	0.000727841	GO:0000028; GO:0003729; GO:0003735; GO:0005829; GO:0006412; GO:0019843; GO:0022627	IPR004087; IPR015946; IPR004044; IPR009019; IPR005704; IPR001351; IPR036419; IPR018280;	30S ribosomal protein S3 (Small ribosomal subunit protein uS3)	TRUE		sig	sig
125	P0A850	-0.184836	4.09159	-7.38195	1.00122e-05	5.19739e-05	3.83449	16	-7.82829	0.000131457	0.000552977	GO:0003755; GO:0005829; GO:0007049; GO:0009408; GO:0015031; GO:0016020; GO:0042802; GO:0043022; GO:0043335; GO:0044183; GO:0051083; GO:0051301; GO:0061077	IPR001179; IPR005215; IPR008880; IPR037041; IPR008881; IPR036611; IPR027304;	Trigger factor (TF) (EC 5.2.1.8) (PPIase)	FALSE		sig	sig
211	P0ADI4	-0.164056	4.11716	-7.37741	1.00725e-05	5.19739e-05	3.82849	6	-9.08737	5.22439e-05	0.000381479	GO:0000287; GO:0005829; GO:0005886; GO:0008908; GO:0009239; GO:0016765; GO:0031177; GO:0042802; GO:0047527	IPR036736; IPR016291; IPR000868; IPR036380; IPR009081;	Enterobactin synthase component B (EC 6.3.2.14) (Enterobactin biosynthesis bifunctional protein EntB) (Enterochelin synthase B) [Includes: Isochorismatase (EC 3.3.2.1) (2,3-dihydro-2,3-dihydroxybenzoate synthase) (Isochorismate lyase); Aryl carrier protei	FALSE		sig	sig
357	P64588	-0.202552	4.03359	-7.36333	1.02617e-05	5.21811e-05	3.80986	3	-7.22744	0.000213457	0.000734656	GO:0003677; GO:0003700; GO:0005829; GO:0006974; GO:0045892; GO:0045893	IPR005149; IPR036388; IPR036390;	Transcriptional regulator YqjI	FALSE		sig	sig
380	Q46927	-0.175113	4.03836	-7.3545	1.03823e-05	5.21811e-05	3.79817	3	-8.20711	9.83559e-05	0.000464192	GO:0005524; GO:0008641; GO:0016021; GO:0030955; GO:0031402; GO:0061503; GO:0061504	IPR000594; IPR035985;	tRNA threonylcarbamoyladenosine dehydratase (EC 6.1.-.-) (t(6)A37 dehydratase)	FALSE		sig	sig
127	P0A858	-0.144174	3.98124	-7.33736	1.06209e-05	5.2696e-05	3.77543	3	-12.1575	8.21372e-06	0.000176797	GO:0004807; GO:0005829; GO:0006094; GO:0006096; GO:0016020; GO:0042802	IPR013785; IPR035990; IPR022896; IPR000652; IPR020861;	Triosephosphate isomerase (TIM) (TPI) (EC 5.3.1.1) (Triose-phosphate isomerase)	FALSE		sig	sig
60	P0A6H1	-0.18501	3.96482	-7.32075	1.08576e-05	5.31885e-05	3.75337	3	-7.6816	0.000147547	0.000576776	GO:0002020; GO:0004176; GO:0005524; GO:0005829; GO:0006457; GO:0008270; GO:0009376; GO:0016032; GO:0016887; GO:0030164; GO:0042802; GO:0043335; GO:0046983; GO:0051082; GO:0051301; GO:0097718	IPR003593; IPR003959; IPR019489; IPR004487; IPR027417; IPR010603; IPR038366;	ATP-dependent Clp protease ATP-binding subunit ClpX (ATP-dependent unfoldase ClpX)	FALSE		sig	sig
338	P52097	-0.168971	4.02362	-7.69972	1.13226e-05	5.47731e-05	3.79928	1	-12.663	2.17367e-05	0.000289189	GO:0002136; GO:0005524; GO:0005829; GO:0006400; GO:0032267; GO:0042802	IPR012796; IPR014729; IPR011063; IPR012094; IPR012795; IPR015262;	tRNA(Ile)-lysidine synthase (EC 6.3.4.19) (tRNA(Ile)-2-lysyl-cytidine synthase) (tRNA(Ile)-lysidine synthetase)	FALSE		sig	sig
341	P60340	-0.180099	4.03903	-7.27126	1.1597e-05	5.54078e-05	3.6874	6	-7.8016	0.000134231	0.000553498	GO:0000049; GO:0001522; GO:0005829; GO:0009982; GO:0031119; GO:0034337; GO:0106029	IPR020103; IPR002501; IPR015947; IPR036974; IPR014780; IPR015240; IPR032819;	tRNA pseudouridine synthase B (EC 5.4.99.25) (Protein P35) (tRNA pseudouridine(55) synthase) (Psi55 synthase) (tRNA pseudouridylate synthase) (tRNA-uridine isomerase)	TRUE		sig	sig
196	P0ABT5	-0.215746	4.01911	-7.21653	1.24777e-05	5.88888e-05	3.61407	5	-6.74975	0.000321325	0.000971506	GO:0000049; GO:0009314; GO:0010181; GO:0017150; GO:0050660	IPR013785; IPR035587; IPR032887; IPR024036; IPR004652; IPR001269; IPR018517;	tRNA-dihydrouridine synthase B (EC 1.3.1.-)	TRUE		sig	sig
69	P0A6Q3	-0.142012	4.0362	-7.20067	1.27461e-05	5.94307e-05	3.59274	5	-11.8598	9.63474e-06	0.000176797	GO:0005829; GO:0006633; GO:0008610; GO:0008659; GO:0008693; GO:0034017; GO:0047451	IPR010083; IPR013114; IPR029069;	3-hydroxydecanoyl-[acyl-carrier-protein] dehydratase (EC 4.2.1.59) (3-hydroxyacyl-[acyl-carrier-protein] dehydratase FabA) (Beta-hydroxydecanoyl thioester dehydrase) (Trans-2-decenoyl-[acyl-carrier-protein] isomerase) (EC 5.3.3.14)	FALSE		sig	sig
112	P0A7V0	-0.187953	4.10906	-7.1741	1.32098e-05	6.08593e-05	3.55692	9	-7.32407	0.000197024	0.000713947	GO:0000028; GO:0003735; GO:0006412; GO:0008270; GO:0022627	IPR001865; IPR005706; IPR018130; IPR023591;	30S ribosomal protein S2 (Small ribosomal subunit protein uS2)	FALSE		sig	sig
21	P00962	-0.160256	4.03879	-7.14831	1.3677e-05	6.22706e-05	3.52207	11	-8.697	6.86978e-05	0.000428807	GO:0004819; GO:0005524; GO:0005829; GO:0006424; GO:0006425	IPR001412; IPR004514; IPR022861; IPR000924; IPR020058; IPR020059; IPR020061; IPR020056; IPR011035; IPR014729;	Glutamine--tRNA ligase (EC 6.1.1.18) (Glutaminyl-tRNA synthetase) (GlnRS)	FALSE		sig	sig
336	P45577	-0.188159	4.12457	-7.08404	1.492e-05	6.5744e-05	3.43482	7	-7.15513	0.000226773	0.000769836	GO:0003729; GO:0003730; GO:0005829; GO:0006974; GO:0007231; GO:0010608; GO:0033592; GO:0034057; GO:0044010; GO:0071475; GO:1902836	IPR023529; IPR016103; IPR036442; IPR035236;	RNA chaperone ProQ	TRUE	proQ	sig	sig
33	P05055	-0.166137	4.18111	-7.077	1.50632e-05	6.5744e-05	3.42523	23	-8.03687	0.000111893	0.000492076	GO:0000175; GO:0000287; GO:0003723; GO:0004654; GO:0005829; GO:0006396; GO:0006402; GO:0009408; GO:0016020; GO:0035438; GO:0042802	IPR001247; IPR015847; IPR036345; IPR004087; IPR004088; IPR036612; IPR012340; IPR012162; IPR027408; IPR015848; IPR036456; IPR020568; IPR022967; IPR003029;	Polyribonucleotide nucleotidyltransferase (EC 2.7.7.8) (Polynucleotide phosphorylase) (PNPase)	TRUE		sig	sig
229	P0AFF6	-0.158918	4.02998	-7.07754	1.50523e-05	6.5744e-05	3.42596	8	-8.60213	7.35411e-05	0.000429608	GO:0000166; GO:0001000; GO:0001125; GO:0003700; GO:0003723; GO:0005829; GO:0019904; GO:0031564	IPR010995; IPR015946; IPR025249; IPR009019; IPR012340; IPR030842; IPR036555; IPR022967; IPR003029; IPR013735; IPR010214; IPR010213;	Transcription termination/antitermination protein NusA (N utilization substance protein A) (Transcription termination/antitermination L factor)	TRUE		sig	sig
249	P0AGJ9	-0.157577	4.06745	-7.06604	1.52893e-05	6.5744e-05	3.41028	5	-8.64937	7.10824e-05	0.000429608	GO:0003723; GO:0004831; GO:0005524; GO:0005829; GO:0006437; GO:0016020	IPR001412; IPR002305; IPR014729; IPR002942; IPR036986; IPR002307; IPR024088; IPR024107;	Tyrosine--tRNA ligase (EC 6.1.1.1) (Tyrosyl-tRNA synthetase) (TyrRS)	TRUE		sig	sig
148	P0A917	-0.139461	4.13876	-7.06696	1.52702e-05	6.5744e-05	3.41153	4	-11.5342	1.15207e-05	0.000185772	GO:0009279; GO:0016021	IPR000758; IPR011250; IPR027385;	Outer membrane protein X	FALSE		sig	sig
80	P0A705	-0.204738	4.1016	-7.04755	1.5679e-05	6.66789e-05	3.38502	19	-6.69249	0.000337981	0.00100614	GO:0003743; GO:0003924; GO:0005525; GO:0005829; GO:0006413; GO:0016020; GO:0043024; GO:0097216	IPR009061; IPR013575; IPR006847; IPR027417; IPR005225; IPR000795; IPR000178; IPR015760; IPR023115; IPR036925; IPR009000;	Translation initiation factor IF-2	TRUE		sig	sig
202	P0ACJ8	-0.160706	4.019	-7.02887	1.60834e-05	6.7655e-05	3.35946	3	-8.26158	9.4425e-05	0.000463524	GO:0003700; GO:0005829; GO:0006351; GO:0030552; GO:0032993; GO:0042802; GO:0043565; GO:0045013; GO:0045892; GO:0045893	IPR018490; IPR018488; IPR000595; IPR012318; IPR014710; IPR018335; IPR036388; IPR036390;	cAMP-activated global transcriptional regulator CRP (Catabolite activator protein) (CAP) (Catabolite gene activator) (cAMP receptor protein) (CRP) (cAMP regulatory protein)	FALSE		sig	sig
199	P0ACF4	-0.173064	4.00082	-7.38821	1.64911e-05	6.86242e-05	3.42729	1	-9.93364	8.22713e-05	0.000454843	GO:0003677; GO:0005829; GO:0006351; GO:0030261; GO:0042802	IPR000119; IPR020816; IPR010992;	DNA-binding protein HU-beta (HU-1) (NS1)	FALSE		sig	sig
239	P0AG44	-0.182241	4.19726	-6.95908	1.76955e-05	7.28528e-05	3.26353	4	-7.08417	0.000240763	0.000789622	GO:0000027; GO:0003735; GO:0005829; GO:0006412; GO:0022625	IPR000456; IPR036373;	50S ribosomal protein L17 (Large ribosomal subunit protein bL17)	FALSE		sig	sig
81	P0A707	-0.215152	4.13832	-6.93159	1.83772e-05	7.48628e-05	3.22556	5	-6.36423	0.000454532	0.00118099	GO:0003743; GO:0005829; GO:0009409; GO:0016020; GO:0032790; GO:0043022	IPR036788; IPR036787; IPR019813; IPR001288; IPR019815; IPR019814;	Translation initiation factor IF-3 [Cleaved into: Translation initiation factor IF-3, N-terminally processed; Translation initiation factor IF-3S]	TRUE		sig	sig
162	P0A9K3	-0.212983	4.10567	-6.9227	1.86037e-05	7.49962e-05	3.21325	9	-6.38926	0.000444201	0.00117973	GO:0005524; GO:0005829	IPR027417; IPR003714;	PhoH-like protein	FALSE		sig	sig
320	P36979	-0.20685	4.01279	-6.85591	2.04028e-05	8.06827e-05	3.12046	6	-6.38566	0.000445671	0.00117973	GO:0000049; GO:0002935; GO:0005829; GO:0019843; GO:0030488; GO:0046677; GO:0046872; GO:0051539; GO:0070040; GO:0070475	IPR013785; IPR040072; IPR027492; IPR004383; IPR007197;	Dual-specificity RNA methyltransferase RlmN (EC 2.1.1.192) (23S rRNA (adenine(2503)-C(2))-methyltransferase) (23S rRNA m2A2503 methyltransferase) (Ribosomal RNA large subunit methyltransferase N) (tRNA (adenine(37)-C(2))-methyltransferase) (tRNA m2A37 met	TRUE		sig	sig
188	P0ABF1	-0.17783	4.00437	-6.8549	2.04313e-05	8.06827e-05	3.11906	6	-7.04901	0.000248053	0.000799972	GO:0003723; GO:0004652; GO:0005524; GO:0005737; GO:0005829; GO:0005886; GO:0006276; GO:0006378; GO:0006397; GO:0009451	IPR002646; IPR010206; IPR025866; IPR032828;	Poly(A) polymerase I (PAP I) (EC 2.7.7.19) (Plasmid copy number protein)	TRUE		sig	sig
19	P00960	-0.187063	4.05614	-6.81135	2.17058e-05	8.34976e-05	3.0582	3	-6.69303	0.000337818	0.00100614	GO:0004820; GO:0005524; GO:0005829; GO:0006426	IPR006194; IPR002310;	Glycine--tRNA ligase alpha subunit (EC 6.1.1.14) (Glycyl-tRNA synthetase alpha subunit) (GlyRS)	FALSE		sig	sig
78	P0A6Y8	-0.162716	4.08617	-6.81557	2.15785e-05	8.34976e-05	3.06412	19	-7.59325	0.000158313	0.00061267	GO:0005524; GO:0005737; GO:0005829; GO:0005886; GO:0006260; GO:0008270; GO:0009408; GO:0016020; GO:0016887; GO:0016989; GO:0032984; GO:0032991; GO:0034620; GO:0043531; GO:0044183; GO:0051082; GO:0051085; GO:0051087; GO:0065003	IPR012725; IPR018181; IPR029048; IPR029047; IPR013126;	Chaperone protein DnaK (HSP70) (Heat shock 70 kDa protein) (Heat shock protein 70)	FALSE	dnaK	sig	sig
347	P60906	-0.15947	4.02631	-6.80852	2.17914e-05	8.34976e-05	3.05424	4	-7.7528	0.000139474	0.000566926	GO:0004821; GO:0005524; GO:0005829; GO:0006427	IPR006195; IPR004154; IPR036621; IPR015807; IPR041715; IPR004516; IPR033656;	Histidine--tRNA ligase (EC 6.1.1.21) (Histidyl-tRNA synthetase) (HisRS)	FALSE		sig	sig
109	P0A7T7	-0.202171	4.3861	-6.78757	2.2437e-05	8.51287e-05	3.02487	4	-6.35469	0.000458545	0.00118305	GO:0003735; GO:0005829; GO:0006412; GO:0022627; GO:0048027; GO:0070181	IPR001648; IPR018275; IPR036870;	30S ribosomal protein S18 (Small ribosomal subunit protein bS18)	TRUE		sig	sig
339	P52697	-0.149358	3.99956	-6.71611	2.47977e-05	9.3172e-05	2.9242	3	-8.23001	9.66812e-05	0.000463524	GO:0005829; GO:0006006; GO:0006098; GO:0017057	IPR022528; IPR019405; IPR011045; IPR015943;	6-phosphogluconolactonase (6-P-gluconolactonase) (Pgl) (EC 3.1.1.31)	FALSE		sig	sig
103	P0A7M9	-0.193852	4.10459	-6.70472	2.51978e-05	9.37649e-05	2.90809	3	-6.3797	0.000448116	0.00117973	GO:0003735; GO:0005829; GO:0006412; GO:0008270; GO:0019843; GO:0022625	IPR034704; IPR002150; IPR027491; IPR042105;	50S ribosomal protein L31 (Large ribosomal subunit protein bL31-A)	TRUE		sig	sig
25	P02413	-0.186396	4.17684	-6.67074	2.64332e-05	9.74254e-05	2.8599	7	-6.49922	0.00040184	0.0011269	GO:0003735; GO:0006412; GO:0019843; GO:0022625	IPR036227; IPR030878; IPR005749; IPR001196; IPR021131;	50S ribosomal protein L15 (Large ribosomal subunit protein uL15)	TRUE		sig	sig
280	P21507	-0.171892	4.04206	-6.61465	2.86151e-05	0.000103655	2.78001	7	-6.79982	0.000307518	0.000937083	GO:0000027; GO:0004004; GO:0005524; GO:0005829; GO:0008143; GO:0008186; GO:0016887; GO:0033592	IPR011545; IPR028621; IPR014001; IPR001650; IPR027417; IPR000629; IPR014014;	ATP-dependent RNA helicase SrmB (EC 3.6.4.13)	TRUE		sig	sig
87	P0A799	-0.146048	4.1208	-6.61357	2.86592e-05	0.000103655	2.77846	10	-8.25268	9.50549e-05	0.000463524	GO:0004618; GO:0005524; GO:0005829; GO:0006096	IPR001576; IPR015911; IPR015824; IPR036043;	Phosphoglycerate kinase (EC 2.7.2.3)	FALSE		sig	sig
16	P00956	-0.138137	4.11431	-6.58977	2.96439e-05	0.000106224	2.74443	23	-9.04941	5.36294e-05	0.000384344	GO:0000049; GO:0002161; GO:0004822; GO:0005524; GO:0005829; GO:0006428; GO:0008270; GO:0046677	IPR001412; IPR002300; IPR033708; IPR002301; IPR023585; IPR013155; IPR014729; IPR009080; IPR009008; IPR010663;	Isoleucine--tRNA ligase (EC 6.1.1.5) (Isoleucyl-tRNA synthetase) (IleRS)	TRUE		sig	sig
111	P0A7U7	-0.182301	4.19056	-6.57164	3.04183e-05	0.000107017	2.71844	3	-6.41428	0.000434135	0.0011749	GO:0000028; GO:0003735; GO:0005829; GO:0006412; GO:0008073; GO:0022627; GO:0070181	IPR002583; IPR036510;	30S ribosomal protein S20 (Small ribosomal subunit protein bS20)	TRUE		sig	sig
259	P11875	-0.132848	4.01404	-6.57364	3.03318e-05	0.000107017	2.72131	6	-10.0104	2.84237e-05	0.000289991	GO:0004814; GO:0005524; GO:0005829; GO:0006420	IPR001412; IPR001278; IPR005148; IPR036695; IPR035684; IPR008909; IPR014729; IPR009080;	Arginine--tRNA ligase (EC 6.1.1.19) (Arginyl-tRNA synthetase) (ArgRS)	FALSE		sig	sig
265	P14081	-0.189845	3.95626	-6.87955	3.12285e-05	0.000108597	2.79199	1	-7.16823	0.000467719	0.00119872	GO:0000049; GO:0001514; GO:0003746; GO:0003924; GO:0005525; GO:0005737; GO:0016259; GO:0019003; GO:0035368	IPR004161; IPR015190; IPR015191; IPR031157; IPR027417; IPR000795; IPR009000; IPR009001; IPR004535; IPR036388; IPR036390;	Selenocysteine-specific elongation factor (SelB translation factor)	TRUE		sig	sig
324	P37666	-0.121574	4.02211	-6.54871	3.14286e-05	0.000108597	2.68551	3	-14.6871	2.41124e-06	0.000147392	GO:0005829; GO:0005886; GO:0008873; GO:0016618; GO:0019521; GO:0030267; GO:0046181; GO:0051287	IPR006139; IPR029753; IPR006140; IPR023756; IPR036291;	Glyoxylate/hydroxypyruvate reductase B (EC 1.1.1.79) (EC 1.1.1.81) (2-ketoaldonate reductase) (2-ketogluconate reductase) (2KR) (EC 1.1.1.215)	FALSE		sig	sig
348	P61175	-0.198504	4.142	-6.4915	3.41089e-05	0.000116815	2.60301	8	-6.00976	0.000634214	0.00156025	GO:0003735; GO:0005829; GO:0006412; GO:0015934; GO:0019843; GO:0022625; GO:0042255; GO:0042788; GO:0046677	IPR001063; IPR018260; IPR036394; IPR005727;	50S ribosomal protein L22 (Large ribosomal subunit protein uL22)	TRUE		sig	sig
236	P0AFW2	-0.191658	4.21299	-6.42521	3.75219e-05	0.000126269	2.50683	6	-6.01995	0.000628047	0.00155804	GO:0005737; GO:0019843; GO:0032055; GO:0043022; GO:0043024	IPR007040; IPR023200;	Ribosome modulation factor (RMF) (Hibernation factor RMF) (Protein E)	TRUE		sig	sig
342	P60422	-0.149821	4.47199	-6.42847	3.73459e-05	0.000126269	2.51157	20	-7.37392	0.000189111	0.00070303	GO:0000027; GO:0003735; GO:0005829; GO:0006412; GO:0008270; GO:0016740; GO:0019843; GO:0022625	IPR012340; IPR022666; IPR014722; IPR002171; IPR005880; IPR022669; IPR022671; IPR014726; IPR008991;	50S ribosomal protein L2 (Large ribosomal subunit protein uL2)	TRUE		sig	sig
132	P0A8A0	-0.230253	4.02296	-6.71546	3.86321e-05	0.000128885	2.57942	1	-5.99408	0.0011678	0.00255332	GO:0003677; GO:0005829; GO:0006355; GO:0010212	IPR017856; IPR002876; IPR026564; IPR029072;	Probable transcriptional regulatory protein YebC	FALSE		sig	sig
38	P06987	-0.152481	3.94431	-6.38951	3.95088e-05	0.000130683	2.45477	3	-7.11156	0.000235251	0.000780215	GO:0000105; GO:0004401; GO:0004424; GO:0005737; GO:0042802; GO:0046872	IPR036412; IPR006549; IPR023214; IPR020566; IPR005954; IPR006543; IPR038494; IPR000807; IPR020565; IPR013954; IPR020568;	Histidine biosynthesis bifunctional protein HisB [Includes: Histidinol-phosphatase (EC 3.1.3.15); Imidazoleglycerol-phosphate dehydratase (IGPD) (EC 4.2.1.19)]	FALSE		sig	sig
309	P31677	-0.14798	3.99656	-6.38257	3.99079e-05	0.000130885	2.44463	4	-7.36343	0.000190744	0.00070303	GO:0003825; GO:0005829; GO:0005992; GO:0006970; GO:0006974; GO:0070415	IPR001830; IPR012766;	Trehalose-6-phosphate synthase (TPS) (EC 2.4.1.15) (Alpha,alpha-trehalose-phosphate synthase [UDP-forming]) (Osmoregulatory trehalose synthesis protein A) (OtsA) (UDP-glucose-glucosephosphate glucosyltransferase)	FALSE		sig	sig
124	P0A847	-0.146682	4.0269	-6.36597	4.08805e-05	0.000132948	2.42033	4	-7.40535	0.000184306	0.000699279	GO:0002099; GO:0005829; GO:0008270; GO:0008479; GO:0008616; GO:0101030	IPR004803; IPR036511; IPR002616;	Queuine tRNA-ribosyltransferase (EC 2.4.2.29) (Guanine insertion enzyme) (tRNA-guanine transglycosylase)	FALSE		sig	sig
94	P0A7J3	-0.167105	4.05363	-6.66357	4.13499e-05	0.000133353	2.5114	1	-7.84755	0.000290976	0.000908127	GO:0003735; GO:0005829; GO:0006412; GO:0015934; GO:0017148; GO:0022625; GO:0042254; GO:0043022; GO:0070180	IPR022973; IPR002363; IPR001790;	50S ribosomal protein L10 (50S ribosomal protein L8) (Large ribosomal subunit protein uL10)	TRUE		sig	sig
142	P0A8N5	-0.172373	3.97216	-6.60214	4.48352e-05	0.000143399	2.43039	1	-7.33589	0.000414609	0.0011461	GO:0000287; GO:0003676; GO:0004824; GO:0005524; GO:0005829; GO:0006418; GO:0006430; GO:0016020; GO:0016874	IPR004364; IPR006195; IPR002313; IPR034762; IPR018149; IPR012340; IPR004365;	Lysine--tRNA ligase, heat inducible (EC 6.1.1.6) (Lysyl-tRNA synthetase) (LysRS)	FALSE		sig	sig
7	P00579	-0.117684	4.21389	-6.29445	4.53663e-05	0.000143908	2.31523	14	-13.6548	3.8746e-06	0.00014849	GO:0001123; GO:0003677; GO:0003700; GO:0005829; GO:0009408; GO:0016987	IPR014284; IPR000943; IPR009042; IPR007627; IPR007624; IPR007630; IPR007631; IPR007127; IPR042189; IPR013325; IPR013324; IPR012760; IPR028630; IPR036388;	RNA polymerase sigma factor RpoD (Sigma-70)	FALSE		sig	sig
222	P0AEK4	-0.128071	4.03005	-6.2858	4.59439e-05	0.000144555	2.30246	7	-9.3814	4.27921e-05	0.00033797	GO:0004318; GO:0005829; GO:0008610; GO:0009102; GO:0016020; GO:0016631; GO:0030497; GO:0042802; GO:0046677; GO:0051289	IPR014358; IPR036291; IPR002347;	Enoyl-[acyl-carrier-protein] reductase [NADH] FabI (ENR) (EC 1.3.1.9) (NADH-dependent enoyl-ACP reductase)	FALSE		sig	sig
51	P08839	-0.135536	4.08706	-6.25269	4.82259e-05	0.000150512	2.25351	10	-8.06781	0.000109283	0.000486119	GO:0000287; GO:0005829; GO:0008965; GO:0009401; GO:0016301; GO:0019197; GO:0042802; GO:0046872	IPR008279; IPR018274; IPR000121; IPR023151; IPR036637; IPR024692; IPR006318; IPR008731; IPR036618; IPR015813; IPR040442;	Phosphoenolpyruvate-protein phosphotransferase (EC 2.7.3.9) (Phosphotransferase system, enzyme I)	FALSE		sig	sig
129	P0A867	-0.128867	4.02174	-6.23379	4.95825e-05	0.000153508	2.22549	5	-8.88913	5.99592e-05	0.000393292	GO:0004801; GO:0005829; GO:0005975; GO:0006098	IPR013785; IPR001585; IPR004730; IPR018225;	Transaldolase A (EC 2.2.1.2)	FALSE		sig	sig
68	P0A6P9	-0.149925	4.08814	-6.22227	5.04291e-05	0.000154889	2.20839	8	-6.88481	0.000285591	0.000898568	GO:0000015; GO:0000287; GO:0004634; GO:0005576; GO:0005829; GO:0005856; GO:0006096; GO:0009986; GO:0016020; GO:0042802	IPR000941; IPR036849; IPR029017; IPR020810; IPR020809; IPR020811;	Enolase (EC 4.2.1.11) (2-phospho-D-glycerate hydro-lyase) (2-phosphoglycerate dehydratase)	FALSE		sig	sig
326	P37765	-0.246742	4.04037	-6.17156	5.43427e-05	0.000163028	2.13289	4	-5.2022	0.00143263	0.00293641	GO:0000455; GO:0003723; GO:0005829; GO:0009982; GO:0120159	IPR020103; IPR006145; IPR000748; IPR018496; IPR002942; IPR036986;	Ribosomal large subunit pseudouridine synthase B (EC 5.4.99.22) (23S rRNA pseudouridine(2605) synthase) (rRNA pseudouridylate synthase B) (rRNA-uridine isomerase B)	TRUE		sig	sig
366	P75876	-0.212967	4.002	-6.4619	5.40323e-05	0.000163028	2.2434	1	-5.8876	0.00127746	0.00272578	GO:0003723; GO:0005737; GO:0005829; GO:0009383; GO:0016434; GO:0031167; GO:0070475	IPR002478; IPR015947; IPR036974; IPR041532; IPR023542; IPR019614; IPR029063;	Ribosomal RNA large subunit methyltransferase I (EC 2.1.1.191) (23S rRNA m5C1962 methyltransferase) (rRNA (cytosine-C(5)-)-methyltransferase RlmI)	TRUE		sig	sig
201	P0ACJ0	-0.14609	3.99524	-6.45866	5.4267e-05	0.000163028	2.23905	1	-9.54562	0.000102096	0.000474006	GO:0000976; GO:0001216; GO:0001217; GO:0005829; GO:0006355; GO:0009098; GO:0032993; GO:0042802; GO:0043201; GO:0043565; GO:0045892	IPR011991; IPR000485; IPR011008; IPR019888; IPR019887; IPR019885; IPR036388; IPR036390;	Leucine-responsive regulatory protein	FALSE		sig	sig
243	P0AG67	-0.183752	4.32726	-6.13922	5.70064e-05	0.000168766	2.08453	29	-5.73029	0.000833182	0.00197817	GO:0000028; GO:0003723; GO:0003729; GO:0003735; GO:0005737; GO:0006412; GO:0016020; GO:0022627; GO:2000766	IPR012340; IPR000110; IPR022967; IPR003029;	30S ribosomal protein S1 (Bacteriophage Q beta RNA-directed RNA polymerase subunit I) (Small ribosomal subunit protein bS1)	TRUE		sig	sig
284	P21889	-0.127007	4.04812	-6.13266	5.75634e-05	0.000168766	2.07471	10	-8.74463	6.64035e-05	0.000421281	GO:0003676; GO:0004815; GO:0005524; GO:0005829; GO:0006422	IPR004364; IPR006195; IPR004524; IPR002312; IPR004115; IPR029351; IPR012340; IPR004365;	Aspartate--tRNA ligase (EC 6.1.1.12) (Aspartyl-tRNA synthetase) (AspRS)	FALSE		sig	sig
154	P0A9B2	-0.11394	4.22903	-6.13674	5.72165e-05	0.000168766	2.08081	18	-13.9147	3.42773e-06	0.000147392	GO:0004365; GO:0005829; GO:0006006; GO:0006096; GO:0016020; GO:0050661; GO:0051287	IPR020831; IPR020830; IPR020829; IPR020828; IPR006424; IPR036291;	Glyceraldehyde-3-phosphate dehydrogenase A (GAPDH-A) (EC 1.2.1.12) (NAD-dependent glyceraldehyde-3-phosphate dehydrogenase)	FALSE		sig	sig
30	P04805	-0.153821	4.01363	-6.10693	5.98053e-05	0.00017402	2.03609	4	-6.42913	0.000428287	0.00116723	GO:0000049; GO:0004818; GO:0005524; GO:0005829; GO:0006424; GO:0008270	IPR008925; IPR020751; IPR001412; IPR004527; IPR000924; IPR020058; IPR033910; IPR014729;	Glutamate--tRNA ligase (EC 6.1.1.17) (Glutamyl-tRNA synthetase) (GluRS)	TRUE		sig	sig
59	P0A6F9	-0.152191	4.06349	-6.095	6.08755e-05	0.000175812	2.01817	3	-6.46796	0.000413398	0.0011461	GO:0005524; GO:0005829; GO:0006457; GO:0007049; GO:0009408; GO:0019068; GO:0042802; GO:0051085; GO:0051301; GO:1990220	IPR020818; IPR037124; IPR018369; IPR011032;	10 kDa chaperonin (GroES protein) (Protein Cpn10)	FALSE		sig	sig
119	P0A805	-0.202727	4.00936	-6.3347	6.41379e-05	0.000183862	2.07133	1	-5.87066	0.00129598	0.00272578	GO:0002184; GO:0005737; GO:0005829; GO:0043023	IPR002661; IPR023584; IPR036191;	Ribosome-recycling factor (RRF) (Ribosome-releasing factor)	FALSE		sig	sig
175	P0A9Y6	-0.226557	4.38463	-6.03586	6.64918e-05	0.000187646	1.92895	4	-5.17063	0.00148151	0.00298617	GO:0001072; GO:0003697; GO:0003723; GO:0005829; GO:0016020; GO:0051087; GO:0060567	IPR012156; IPR011129; IPR019844; IPR002059; IPR012340;	Cold shock-like protein CspC (CSP-C)	TRUE		sig	sig
272	P16659	-0.166747	4.02343	-6.03164	6.69126e-05	0.000187646	1.92257	7	-5.91834	0.000692718	0.00168605	GO:0004827; GO:0005524; GO:0005829; GO:0006433; GO:0043906	IPR002314; IPR006195; IPR004154; IPR036621; IPR002316; IPR004500; IPR023717; IPR033730; IPR036754; IPR007214;	Proline--tRNA ligase (EC 6.1.1.15) (Global RNA synthesis factor) (Prolyl-tRNA synthetase) (ProRS)	FALSE		sig	sig
168	P0A9Q1	-0.163092	4.01398	-6.03427	6.66502e-05	0.000187646	1.92655	5	-6.00519	0.000637003	0.00156025	GO:0000156; GO:0000160; GO:0000976; GO:0001217; GO:0003700; GO:0005829; GO:0006355; GO:0032993; GO:0042802; GO:0045892; GO:0045893	IPR011006; IPR001867; IPR016032; IPR001789; IPR039420; IPR036388;	Aerobic respiration control protein ArcA (Dye resistance protein)	FALSE		sig	sig
215	P0ADZ0	-0.218873	4.36103	-6.0173	6.83657e-05	0.000190298	1.90085	3	-5.20126	0.00143406	0.00293641	GO:0000027; GO:0003735; GO:0006412; GO:0019843; GO:0022625	IPR012677; IPR012678; IPR001014; IPR013025;	50S ribosomal protein L23 (Large ribosomal subunit protein uL23)	TRUE		sig	sig
212	P0ADY1	-0.16542	3.94666	-6.28265	6.88416e-05	0.000190298	2.00025	1	-6.90579	0.00056754	0.00142622	GO:0003755; GO:0042802; GO:0061077; GO:0071575	IPR000297; IPR023058; IPR027304;	Peptidyl-prolyl cis-trans isomerase D (PPIase D) (EC 5.2.1.8) (Rotamase D)	FALSE		sig	sig
176	P0AA10	-0.189061	4.0869	-5.97316	7.30508e-05	0.000200501	1.83382	6	-5.43835	0.00111932	0.00247531	GO:0003735; GO:0005829; GO:0006412; GO:0008270; GO:0017148; GO:0022625; GO:0070180	IPR005822; IPR005823; IPR023563; IPR036899;	50S ribosomal protein L13 (Large ribosomal subunit protein uL13)	TRUE		sig	sig
358	P68679	-0.187769	4.36945	-5.96035	7.44737e-05	0.000202967	1.81431	8	-5.44134	0.00111588	0.00247531	GO:0000028; GO:0003735; GO:0005829; GO:0006412; GO:0019843; GO:0022627	IPR001911; IPR018278; IPR038380;	30S ribosomal protein S21 (Small ribosomal subunit protein bS21)	TRUE		sig	sig
136	P0A8I5	-0.190494	4.01206	-6.18352	7.88539e-05	0.00021192	1.86376	1	-5.87308	0.00129332	0.00272578	GO:0008176; GO:0030488; GO:0036265	IPR029063; IPR003358;	tRNA (guanine-N(7)-)-methyltransferase (EC 2.1.1.33) (tRNA (guanine(46)-N(7))-methyltransferase) (tRNA(m7G46)-methyltransferase)	FALSE		sig	sig
177	P0AA39	-0.188031	4.02247	-5.92421	7.86483e-05	0.00021192	1.75914	5	-5.38478	0.00118302	0.00255771	GO:0000455; GO:0003723; GO:0005829; GO:0009982; GO:0120159	IPR020103; IPR006225; IPR006224; IPR006145; IPR002942; IPR036986;	Ribosomal large subunit pseudouridine synthase C (EC 5.4.99.24) (23S rRNA pseudouridine(955/2504/2580) synthase) (rRNA pseudouridylate synthase C) (rRNA-uridine isomerase C)	TRUE		sig	sig
17	P00957	-0.134152	4.08997	-5.90001	8.15827e-05	0.000217741	1.72208	15	-7.01315	0.00025575	0.000815061	GO:0000049; GO:0001217; GO:0002161; GO:0002196; GO:0004813; GO:0005524; GO:0005829; GO:0006419; GO:0008270; GO:0016020; GO:0042802; GO:0045892	IPR002318; IPR018162; IPR018165; IPR018164; IPR023033; IPR003156; IPR018163; IPR009000; IPR012947;	Alanine--tRNA ligase (EC 6.1.1.7) (Alanyl-tRNA synthetase) (AlaRS)	TRUE		sig	sig
47	P07813	-0.132635	4.05843	-5.89068	8.27445e-05	0.00021933	1.70777	14	-7.1084	0.000235879	0.000780215	GO:0002161; GO:0004823; GO:0005524; GO:0005829; GO:0006429	IPR001412; IPR002300; IPR002302; IPR025709; IPR013155; IPR014729; IPR009080; IPR009008;	Leucine--tRNA ligase (EC 6.1.1.4) (Leucyl-tRNA synthetase) (LeuRS)	FALSE		sig	sig
172	P0A9W3	-0.132475	3.9592	-5.86226	8.63929e-05	0.000227442	1.66412	3	-7.00769	0.000256944	0.000815061	GO:0000049; GO:0005524; GO:0005737; GO:0006412; GO:0016887; GO:0019843; GO:0043022; GO:0045900	IPR003593; IPR032781; IPR003439; IPR017871; IPR022374; IPR027417;	Energy-dependent translational throttle protein EttA (Translational regulatory factor EttA)	TRUE		sig	sig
248	P0AGJ5	-0.213958	4.0744	-5.84163	8.91478e-05	0.000231545	1.63235	7	-5.04573	0.00169403	0.00331105	GO:0003723; GO:0005829; GO:0006396; GO:0008173	IPR029028; IPR029064; IPR001537; IPR013123; IPR029026; IPR016479;	Uncharacterized tRNA/rRNA methyltransferase YfiF (EC 2.1.1.-)	TRUE	yfiF	sig	sig
121	P0A821	-0.172692	3.9473	-5.84443	8.87696e-05	0.000231545	1.63666	4	-5.495	0.00105612	0.00237626	GO:0001514; GO:0004125; GO:0005829; GO:0016260; GO:0030170; GO:0042802; GO:0097056	IPR015424; IPR015421; IPR018319; IPR004534; IPR025862;	L-seryl-tRNA(Sec) selenium transferase (EC 2.9.1.1) (Selenocysteine synthase) (Sec synthase) (Selenocysteinyl-tRNA(Sec) synthase)	FALSE		sig	sig
379	P77804	-0.140139	3.96334	-5.83501	9.00517e-05	0.000232334	1.62214	3	-6.44738	0.000421215	0.0011561	GO:0005886; GO:0042802	IPR010352;	Protein YdgA	FALSE		sig	sig
71	P0A6T5	-0.123149	3.95719	-5.81467	9.28899e-05	0.000238069	1.59074	3	-7.7996	0.000134441	0.000553498	GO:0003934; GO:0005525; GO:0005737; GO:0005829; GO:0006730; GO:0008270; GO:0008616; GO:0032991; GO:0035998; GO:0046654	IPR001474; IPR018234; IPR020602;	GTP cyclohydrolase 1 (EC 3.5.4.16) (GTP cyclohydrolase I) (GTP-CH-I)	FALSE		sig	sig
160	P0A9J0	-0.198513	3.99422	-5.80387	9.44356e-05	0.000239949	1.57404	5	-5.12209	0.00156035	0.00309669	GO:0003723; GO:0004519; GO:0005737; GO:0005856; GO:0006364; GO:0007049; GO:0008996; GO:0046872; GO:0051301	IPR012340; IPR019307; IPR004659; IPR022967; IPR003029;	Ribonuclease G (RNase G) (EC 3.1.26.-) (Cytoplasmic axial filament protein)	TRUE		sig	sig
107	P0A7S3	-0.161099	4.19525	-5.80091	9.48635e-05	0.000239949	1.56946	7	-5.67465	0.000880684	0.0020782	GO:0000049; GO:0000372; GO:0003735; GO:0005829; GO:0006412; GO:0019843; GO:0022627; GO:0033120; GO:0034336; GO:0034337; GO:0046677; GO:1990145	IPR012340; IPR006032; IPR005679;	30S ribosomal protein S12 (Small ribosomal subunit protein uS12)	TRUE		sig	sig
140	P0A8M3	-0.129373	3.99576	-5.78159	9.77109e-05	0.000245546	1.53953	6	-7.05038	0.000247764	0.000799972	GO:0000049; GO:0000900; GO:0002161; GO:0003723; GO:0004812; GO:0004829; GO:0005524; GO:0005737; GO:0005829; GO:0006417; GO:0006418; GO:0006435; GO:0008144; GO:0008270; GO:0043039; GO:0045947; GO:0046677; GO:0048027	IPR002314; IPR006195; IPR004154; IPR036621; IPR012675; IPR004095; IPR012676; IPR002320; IPR018163; IPR033728; IPR012947;	Threonine--tRNA ligase (EC 6.1.1.3) (Threonyl-tRNA synthetase) (ThrRS)	TRUE		sig	sig
317	P35340	-0.125609	3.95205	-5.74933	0.000102666	0.000256335	1.48946	5	-7.28727	0.000203108	0.000717487	GO:0000302; GO:0005829; GO:0008785; GO:0009055; GO:0009321; GO:0015035; GO:0045454; GO:0051287; GO:0071949	IPR012081; IPR036188; IPR023753; IPR002109; IPR008255; IPR012336; IPR036249;	Alkyl hydroperoxide reductase subunit F (EC 1.8.1.-) (Alkyl hydroperoxide reductase F52A protein)	FALSE		sig	sig
52	P09373	-0.150795	4.14966	-5.72485	0.000106605	0.000264462	1.45135	21	-5.8034	0.000775084	0.00185159	GO:0005829; GO:0006006; GO:0008861; GO:0016020	IPR005949; IPR019777; IPR001150; IPR004184;	Formate acetyltransferase 1 (EC 2.3.1.54) (Pyruvate formate-lyase 1)	FALSE		sig	sig
252	P0C0L2	-0.104132	4.09698	-5.69661	0.00011135	0.000274474	1.40726	5	-15.0281	2.07581e-06	0.000147392	GO:0004601; GO:0005829; GO:0006972; GO:0006979; GO:0033194; GO:0051920	IPR015946; IPR003718; IPR036102; IPR019904;	Peroxiredoxin OsmC (EC 1.11.1.15) (Osmotically-inducible protein C)	FALSE		sig	sig
118	P0A7Z4	-0.12012	4.06572	-5.68248	0.000113806	0.000278753	1.38517	7	-7.7289	0.000142127	0.000566926	GO:0003677; GO:0003899; GO:0005737; GO:0005829; GO:0006351; GO:0008270; GO:0016020; GO:0046983	IPR011262; IPR011263; IPR011773; IPR036603; IPR011260; IPR036643;	DNA-directed RNA polymerase subunit alpha (RNAP subunit alpha) (EC 2.7.7.6) (RNA polymerase subunit alpha) (Transcriptase subunit alpha)	FALSE		sig	sig
64	P0A6L2	-0.130326	3.99482	-5.66592	0.000116759	0.000284187	1.35923	3	-6.60437	0.000365554	0.00107174	GO:0005829; GO:0008840; GO:0009089; GO:0019877; GO:0042802	IPR013785; IPR005263; IPR002220; IPR020625; IPR020624;	4-hydroxy-tetrahydrodipicolinate synthase (HTPA synthase) (EC 4.3.3.7)	FALSE		sig	sig
335	P43329	-0.139385	3.94662	-5.65888	0.000118038	0.000285504	1.3482	3	-6.08649	0.000589381	0.00147155	GO:0003676; GO:0004004; GO:0004386; GO:0005524; GO:0006397; GO:0009451	IPR003593; IPR011545; IPR011709; IPR007502; IPR014001; IPR001650; IPR024590; IPR027417; IPR010222;	ATP-dependent RNA helicase HrpA (EC 3.6.4.13)	FALSE		sig	sig
100	P0A7L8	-0.166873	4.20308	-5.63405	0.000122671	0.000294867	1.30922	4	-5.29044	0.00130531	0.00273056	GO:0000027; GO:0000049; GO:0001558; GO:0003735; GO:0006412; GO:0019843; GO:0022625; GO:0042256; GO:0043022; GO:0090070; GO:1902626	IPR001684; IPR018261;	50S ribosomal protein L27 (Large ribosomal subunit protein bL27)	TRUE		sig	sig
279	P21499	-0.148909	4.07293	-5.59395	0.000130564	0.000311904	1.24606	16	-5.62999	0.00092102	0.00212164	GO:0000175; GO:0003723; GO:0004540; GO:0005829; GO:0006402; GO:0008859; GO:0008997; GO:0009405; GO:0009409; GO:0016896; GO:0034458; GO:0034470	IPR011129; IPR040476; IPR012340; IPR013223; IPR001900; IPR022966; IPR004476; IPR011805; IPR013668; IPR022967; IPR003029;	Ribonuclease R (RNase R) (EC 3.1.13.1) (Protein VacB)	TRUE		sig	sig
278	P21179	-0.142796	4.05484	-5.58059	0.000133312	0.000316515	1.22497	11	-5.80911	0.000770736	0.00185159	GO:0004096; GO:0005506; GO:0005737; GO:0005829; GO:0006972; GO:0006974; GO:0006979; GO:0020037; GO:0042744; GO:0042802	IPR018028; IPR024708; IPR024712; IPR011614; IPR037060; IPR002226; IPR010582; IPR041399; IPR020835; IPR029062;	Catalase HPII (EC 1.11.1.6) (Hydroxyperoxidase II)	FALSE		sig	sig
161	P0A9J8	-0.140054	3.96165	-5.46116	0.000160773	0.000379386	1.03525	3	-5.65598	0.000897303	0.00210458	GO:0004106; GO:0004664; GO:0005737; GO:0006571; GO:0009094; GO:0046417	IPR002912; IPR008242; IPR036263; IPR036979; IPR002701; IPR010952; IPR001086; IPR018528;	Bifunctional chorismate mutase/prephenate dehydratase (Chorismate mutase-prephenate dehydratase) (P-protein) [Includes: Chorismate mutase (CM) (EC 5.4.99.5); Prephenate dehydratase (PDT) (EC 4.2.1.51)]	FALSE		sig	sig
18	P00959	-0.119067	4.07731	-5.43115	0.000168577	0.000393007	0.987242	17	-6.838	0.00029744	0.000920875	GO:0000049; GO:0004825; GO:0005524; GO:0005829; GO:0006431; GO:0008270; GO:0016020	IPR001412; IPR041872; IPR004495; IPR023458; IPR014758; IPR015413; IPR033911; IPR029038; IPR012340; IPR014729; IPR002547; IPR009080;	Methionine--tRNA ligase (EC 6.1.1.10) (Methionyl-tRNA synthetase) (MetRS)	TRUE		sig	sig
152	P0A991	-0.112189	4.02705	-5.4185	0.000171982	0.000398544	0.966984	6	-7.71618	0.000143563	0.000566926	GO:0004332; GO:0005829; GO:0006096; GO:0016020; GO:0042802	IPR013785; IPR002915; IPR041720;	Fructose-bisphosphate aldolase class 1 (EC 4.1.2.13) (Fructose-bisphosphate aldolase class I) (FBP aldolase)	FALSE		sig	sig
197	P0ABU2	-0.164679	4.00068	-5.62273	0.000174345	0.000401617	1.0641	1	-5.54686	0.00171693	0.00333895	GO:0004857; GO:0005524; GO:0005525; GO:0006979; GO:0016887; GO:0043022; GO:0043023; GO:0046872	IPR004396; IPR012675; IPR031167; IPR006073; IPR027417; IPR012676; IPR023192; IPR013029; IPR041706;	Ribosome-binding ATPase YchF	FALSE		sig	sig
90	P0A7D7	-0.18142	3.96131	-5.60371	0.000179237	0.000410442	1.03616	1	-5.15762	0.00244727	0.00442567	GO:0004639; GO:0005524; GO:0005829; GO:0006189; GO:0009236; GO:0016020	IPR028923; IPR033934; IPR001636; IPR018236;	Phosphoribosylaminoimidazole-succinocarboxamide synthase (EC 6.3.2.6) (SAICAR synthetase)	FALSE		sig	sig
281	P21513	-0.137631	4.04819	-5.3632	0.000187754	0.000427416	0.878091	10	-5.57033	0.00097818	0.00223997	GO:0000287; GO:0000967; GO:0003723; GO:0004521; GO:0005737; GO:0006401; GO:0006402; GO:0008033; GO:0008270; GO:0008312; GO:0008995; GO:0009898; GO:0017151; GO:0042802; GO:0051289; GO:1902280	IPR012340; IPR021968; IPR019307; IPR028878; IPR004659; IPR022967; IPR003029;	Ribonuclease E (RNase E) (EC 3.1.26.12)	TRUE		sig	sig
352	P62707	-0.122989	4.07755	-5.34549	0.000193124	0.00043707	0.849521	7	-6.26704	0.000497309	0.00126618	GO:0005737; GO:0005829; GO:0006094; GO:0006096; GO:0046538	IPR013078; IPR029033; IPR001345; IPR005952;	2,3-bisphosphoglycerate-dependent phosphoglycerate mutase (BPG-dependent PGAM) (PGAM) (Phosphoglyceromutase) (dPGM) (EC 5.4.2.11)	FALSE		sig	sig
213	P0ADY3	-0.16897	4.25563	-5.32187	0.000200536	0.000451206	0.811365	5	-4.83657	0.00213059	0.00394515	GO:0003735; GO:0005829; GO:0006412; GO:0022625; GO:0070180	IPR036853; IPR000218; IPR005745; IPR019972;	50S ribosomal protein L14 (Large ribosomal subunit protein uL14)	TRUE		sig	sig
79	P0A6Z3	-0.143384	3.94352	-5.49789	0.000209269	0.000461751	0.879678	1	-6.11776	0.00105378	0.00237626	GO:0005524; GO:0005829; GO:0005886; GO:0006457; GO:0006974; GO:0009408; GO:0016887; GO:0042623; GO:0042802; GO:0051082	IPR003594; IPR036890; IPR019805; IPR037196; IPR001404; IPR020575; IPR020568;	Chaperone protein HtpG (Heat shock protein C62.5) (Heat shock protein HtpG) (High temperature protein G)	FALSE	htpG	sig	sig
193	P0ABK5	-0.131823	4.07344	-5.29304	0.000209995	0.000461751	0.764668	5	-5.64256	0.000909458	0.00210755	GO:0004124; GO:0005829; GO:0006535; GO:0008652; GO:0009333; GO:0016740; GO:0030170; GO:0042802; GO:0050272; GO:0080146	IPR005856; IPR005859; IPR001216; IPR001926; IPR036052;	Cysteine synthase A (CSase A) (EC 2.5.1.47) (O-acetylserine (thiol)-lyase A) (OAS-TL A) (O-acetylserine sulfhydrylase A) (S-carboxymethylcysteine synthase) (EC 4.5.1.5) (Sulfate starvation-induced protein 5) (SSI5)	FALSE		sig	sig
179	P0AAI3	-0.117963	4.02427	-5.30345	0.000206526	0.000461751	0.781545	12	-6.5313	0.000390356	0.00111079	GO:0004176; GO:0004222; GO:0005524; GO:0005887; GO:0006508; GO:0008270; GO:0016021; GO:0016887; GO:0030145; GO:0030163; GO:0043273; GO:0098796	IPR003593; IPR041569; IPR003959; IPR003960; IPR005936; IPR027417; IPR011546; IPR000642; IPR037219;	ATP-dependent zinc metalloprotease FtsH (EC 3.4.24.-) (Cell division protease FtsH)	FALSE		sig	sig
345	P60757	-0.11141	3.98102	-5.29886	0.000208048	0.000461751	0.774104	3	-7.22153	0.000214512	0.000734656	GO:0000105; GO:0000287; GO:0003879; GO:0005524; GO:0005829	IPR013820; IPR018198; IPR001348; IPR020621; IPR013115; IPR011322; IPR015867;	ATP phosphoribosyltransferase (ATP-PRT) (ATP-PRTase) (EC 2.4.2.17)	FALSE		sig	sig
302	P27248	-0.113537	4.02038	-5.26135	0.000220934	0.00048306	0.713219	5	-6.82361	0.000301193	0.000925093	GO:0004047; GO:0005829; GO:0008483; GO:0019464	IPR006223; IPR022903; IPR028896; IPR013977; IPR006222; IPR029043; IPR027266;	Aminomethyltransferase (EC 2.1.2.10) (Glycine cleavage system T protein)	FALSE		sig	sig
206	P0AD61	-0.115742	4.10842	-5.25588	0.000222883	0.000484582	0.704322	16	-6.56909	0.000377299	0.00109296	GO:0000287; GO:0004743; GO:0005524; GO:0005829; GO:0009408; GO:0016020; GO:0016301; GO:0030955; GO:0042802; GO:0051289	IPR001697; IPR015813; IPR040442; IPR011037; IPR018209; IPR015793; IPR015795; IPR036918; IPR015806;	Pyruvate kinase I (EC 2.7.1.40) (PK-1)	FALSE		sig	sig
194	P0ABP8	-0.176687	4.03484	-5.23128	0.000231874	0.000501314	0.664254	3	-4.63426	0.00267519	0.00481534	GO:0004731; GO:0005829; GO:0006152; GO:0006974; GO:0016020; GO:0019686; GO:0042802	IPR004402; IPR018016; IPR000845; IPR035994;	Purine nucleoside phosphorylase DeoD-type (PNP) (EC 2.4.2.1) (Inosine phosphorylase)	FALSE		sig	sig
344	P60723	-0.179201	4.45587	-5.20425	0.000242197	0.000517846	0.620123	8	-4.58588	0.00282731	0.00499621	GO:0001217; GO:0003735; GO:0005829; GO:0006353; GO:0006412; GO:0015934; GO:0017148; GO:0019843; GO:0022625; GO:0030371; GO:0032993; GO:0042255; GO:0042788; GO:0045892; GO:0046677; GO:0060698; GO:0060702	IPR002136; IPR023574; IPR013005;	50S ribosomal protein L4 (Large ribosomal subunit protein uL4)	TRUE		sig	sig
323	P37645	-0.114035	3.9519	-5.20646	0.000241332	0.000517846	0.623748	3	-6.5454	0.000385425	0.00110489	GO:0005886; GO:0016021	IPR007844;	AsmA family protein YhjG	FALSE		sig	sig
86	P0A796	-0.115181	4.02142	-5.18488	0.000249887	0.000531354	0.588453	5	-6.38659	0.000445291	0.00117973	GO:0000287; GO:0003872; GO:0005524; GO:0005737; GO:0005829; GO:0005945; GO:0006002; GO:0006007; GO:0006096; GO:0019003; GO:0032553; GO:0042802; GO:0044275; GO:0051289	IPR022953; IPR012003; IPR012828; IPR015912; IPR000023; IPR035966;	ATP-dependent 6-phosphofructokinase isozyme 1 (ATP-PFK 1) (Phosphofructokinase 1) (EC 2.7.1.11) (6-phosphofructokinase isozyme I) (Phosphohexokinase 1)	FALSE		sig	sig
306	P30850	-0.13297	4.04161	-5.13675	0.000270138	0.000571276	0.509505	7	-5.29787	0.00129518	0.00272578	GO:0003723; GO:0005829; GO:0006402; GO:0008408; GO:0008859	IPR011129; IPR040476; IPR012340; IPR013223; IPR011804; IPR001900; IPR022966; IPR004476; IPR003029;	Exoribonuclease 2 (EC 3.1.13.1) (Exoribonuclease II) (RNase II) (Ribonuclease II)	TRUE		sig	sig
85	P0A749	-0.111402	3.95223	-5.11812	0.000278438	0.000585627	0.478847	4	-6.50921	0.000398223	0.00112491	GO:0005829; GO:0007049; GO:0008360; GO:0008760; GO:0009252; GO:0019277; GO:0051301; GO:0071555	IPR001986; IPR036968; IPR013792; IPR005750;	UDP-N-acetylglucosamine 1-carboxyvinyltransferase (EC 2.5.1.7) (Enoylpyruvate transferase) (UDP-N-acetylglucosamine enolpyruvyl transferase) (EPT)	FALSE		sig	sig
65	P0A6M8	-0.143178	4.20709	-5.10428	0.000284776	0.00059572	0.456045	21	-4.94897	0.00188217	0.00358818	GO:0003746; GO:0003924; GO:0005525; GO:0005737; GO:0005829	IPR041095; IPR009022; IPR035647; IPR035649; IPR000640; IPR004161; IPR031157; IPR027417; IPR020568; IPR014721; IPR005225; IPR000795; IPR009000; IPR004540; IPR005517;	Elongation factor G (EF-G)	TRUE		sig	sig
77	P0A6X7	-0.140811	3.98977	-5.28527	0.000287058	0.000597265	0.560185	1	-5.72603	0.00146731	0.00297303	GO:0000746; GO:0000976; GO:0001216; GO:0005829; GO:0006310; GO:0006351; GO:0006417; GO:0009295; GO:0032993	IPR000119; IPR020816; IPR010992; IPR005684;	Integration host factor subunit alpha (IHF-alpha)	FALSE		sig	sig
139	P0A8M0	-0.12237	4.06612	-5.09155	0.000290738	0.000601687	0.435054	10	-5.64626	0.00090609	0.00210755	GO:0003676; GO:0004816; GO:0005524; GO:0005737; GO:0006418; GO:0006421	IPR004364; IPR006195; IPR004522; IPR002312; IPR012340; IPR004365;	Asparagine--tRNA ligase (EC 6.1.1.22) (Asparaginyl-tRNA synthetase) (AsnRS)	FALSE		sig	sig
247	P0AGE9	-0.125873	3.9971	-5.20012	0.00032638	0.000671856	0.430346	1	-6.51645	0.000764794	0.00184985	GO:0000166; GO:0004775; GO:0005737; GO:0005829; GO:0006099; GO:0009361; GO:0046777; GO:0048037	IPR017440; IPR033847; IPR003781; IPR005810; IPR005811; IPR036291; IPR016102;	Succinate--CoA ligase [ADP-forming] subunit alpha (EC 6.2.1.5) (Succinyl-CoA synthetase subunit alpha) (SCS-alpha)	FALSE		sig	sig
144	P0A8V2	-0.1098	4.17985	-4.99477	0.000340602	0.000697423	0.274702	39	-6.21872	0.000520251	0.00131593	GO:0003677; GO:0003899; GO:0005737; GO:0005829; GO:0006351; GO:0016020; GO:0032549	IPR019462; IPR015712; IPR007120; IPR037033; IPR010243; IPR007121; IPR007644; IPR007642; IPR037034; IPR007645; IPR007641; IPR014724;	DNA-directed RNA polymerase subunit beta (RNAP subunit beta) (EC 2.7.7.6) (RNA polymerase subunit beta) (Transcriptase subunit beta)	FALSE		sig	sig
340	P60240	-0.133894	3.93432	-4.98244	0.000347574	0.000707953	0.254177	4	-4.97242	0.00183452	0.00353214	GO:0001000; GO:0003676; GO:0003677; GO:0004386; GO:0005524; GO:0005737; GO:0016887; GO:0045893	IPR014001; IPR001650; IPR023949; IPR027417; IPR022737; IPR038718; IPR000330; IPR040765; IPR040766;	RNA polymerase-associated protein RapA (EC 3.6.4.-) (ATP-dependent helicase HepA)	FALSE		sig	sig
325	P37689	-0.14918	4.01107	-4.94482	0.000369783	0.000747877	0.191441	4	-4.59907	0.00278491	0.00494386	GO:0005737; GO:0005829; GO:0006007; GO:0006096; GO:0006979; GO:0030145; GO:0046537	IPR017850; IPR011258; IPR006124; IPR036646; IPR005995;	2,3-bisphosphoglycerate-independent phosphoglycerate mutase (BPG-independent PGAM) (Phosphoglyceromutase) (iPGM) (EC 5.4.2.12)	FALSE		sig	sig
20	P00961	-0.134242	4.04608	-4.93962	0.000372972	0.000747877	0.182745	6	-4.90008	0.001986	0.00374919	GO:0004814; GO:0004820; GO:0005524; GO:0005829; GO:0006420; GO:0006426	IPR008909; IPR015944; IPR006194;	Glycine--tRNA ligase beta subunit (EC 6.1.1.14) (Glycyl-tRNA synthetase beta subunit) (GlyRS)	FALSE		sig	sig
149	P0A953	-0.105068	4.10497	-4.94065	0.000372335	0.000747877	0.184476	6	-6.61361	0.000362546	0.00107103	GO:0004315; GO:0005829; GO:0006633; GO:0008610	IPR000794; IPR018201; IPR014031; IPR014030; IPR020841; IPR016039;	3-oxoacyl-[acyl-carrier-protein] synthase 1 (EC 2.3.1.41) (3-oxoacyl-[acyl-carrier-protein] synthase I) (Beta-ketoacyl-ACP synthase I) (KAS I)	FALSE		sig	sig
372	P76402	-0.1848	4.03904	-5.08416	0.000389376	0.000776745	0.251808	1	-4.42036	0.0050529	0.00829486	GO:0006302	IPR010879; IPR036913;	UPF0339 protein YegP	FALSE		sig	sig
355	P63284	-0.11575	4.03511	-4.90127	0.000397375	0.000788637	0.11856	16	-5.53662	0.00101223	0.00230431	GO:0005524; GO:0005829; GO:0006986; GO:0009408; GO:0016020; GO:0019538; GO:0042026; GO:0042623; GO:0042802	IPR003593; IPR003959; IPR017730; IPR019489; IPR004176; IPR036628; IPR001270; IPR018368; IPR028299; IPR041546; IPR027417;	Chaperone protein ClpB (Heat shock protein F84.1)	FALSE		sig	sig
331	P39406	-0.205141	4.04858	-5.03125	0.000422297	0.000833822	0.169688	3	-4.20462	0.0063375	0.0101768	GO:0003676; GO:0005737; GO:0005829; GO:0008990; GO:0031167; GO:0052914; GO:0070475	IPR002052; IPR013675; IPR023543; IPR029063; IPR007848;	Ribosomal RNA small subunit methyltransferase C (EC 2.1.1.172) (16S rRNA m2G1207 methyltransferase) (rRNA (guanine-N(2)-)-methyltransferase RsmC)	FALSE		sig	sig
84	P0A725	-0.159195	3.93543	-4.97467	0.000460792	0.00090521	0.081419	1	-4.61041	0.00416188	0.00700282	GO:0005506; GO:0005737; GO:0008270; GO:0008759; GO:0009245; GO:0019213; GO:0103117	IPR020568; IPR004463; IPR011334; IPR015870;	UDP-3-O-acyl-N-acetylglucosamine deacetylase (UDP-3-O-acyl-GlcNAc deacetylase) (EC 3.5.1.108) (Protein EnvA) (UDP-3-O-[R-3-hydroxymyristoyl]-N-acetylglucosamine deacetylase)	FALSE		sig	sig
244	P0AGA2	-0.102376	4.04677	-4.8047	0.000466554	0.000911901	-0.0439461	3	-6.36384	0.000454696	0.00118099	GO:0005048; GO:0005886; GO:0005887; GO:0006616; GO:0006886; GO:0008320; GO:0016021; GO:0031522; GO:0032978; GO:0043952; GO:0065002	IPR026593; IPR002208; IPR030659; IPR023201;	Protein translocase subunit SecY	FALSE		sig	sig
225	P0AES6	-0.118608	3.98584	-4.79872	0.000471229	0.000916411	-0.0540413	5	-5.15425	0.00150761	0.00302175	GO:0003677; GO:0003918; GO:0005524; GO:0005694; GO:0005737; GO:0005829; GO:0006261; GO:0006265; GO:0006351; GO:0008094; GO:0009330; GO:0034335; GO:0042493; GO:0046677; GO:0046872	IPR002288; IPR011557; IPR041423; IPR003594; IPR036890; IPR020568; IPR014721; IPR001241; IPR013760; IPR013759; IPR013506; IPR018522; IPR006171; IPR034160;	DNA gyrase subunit B (EC 5.6.2.3) (Type IIA topoisomerase subunit GyrB)	FALSE		sig	sig
330	P39180	-0.119557	3.98909	-4.79436	0.000474677	0.000918499	-0.0614199	3	-5.09414	0.00160787	0.00317471	GO:0005576; GO:0009279; GO:0009986; GO:0016021; GO:0042597	IPR030930; IPR005546; IPR036709; IPR024973; IPR012332; IPR011050;	Antigen 43 (AG43) (Fluffing protein) [Cleaved into: Antigen 43 alpha chain; Antigen 43 beta chain]	FALSE		sig	sig
44	P07118	-0.116866	4.02642	-4.78795	0.000479786	0.000923767	-0.0722581	13	-5.21433	0.00141433	0.00292699	GO:0000287; GO:0002161; GO:0004832; GO:0005524; GO:0005829; GO:0006438; GO:0045903; GO:0061475	IPR001412; IPR002300; IPR033705; IPR013155; IPR014729; IPR010978; IPR009080; IPR037118; IPR019499; IPR009008; IPR002303;	Valine--tRNA ligase (EC 6.1.1.9) (Valyl-tRNA synthetase) (ValRS)	FALSE		sig	sig
240	P0AG48	-0.100469	4.1955	-4.78351	0.000483357	0.000926036	-0.0797656	5	-6.56572	0.000378442	0.00109296	GO:0003735; GO:0005829; GO:0006412; GO:0019843; GO:0022625	IPR036164; IPR028909; IPR001787; IPR018258;	50S ribosomal protein L21 (Large ribosomal subunit protein bL21)	TRUE		sig	sig
122	P0A825	-0.0917538	4.17736	-4.75591	0.0005062	0.000965022	-0.126507	13	-8.618	7.27047e-05	0.000429608	GO:0004372; GO:0005829; GO:0006546; GO:0006565; GO:0008270; GO:0016020; GO:0019264; GO:0030170; GO:0035999; GO:0042802	IPR015424; IPR015422; IPR015421; IPR001085; IPR019798; IPR039429;	Serine hydroxymethyltransferase (SHMT) (Serine methylase) (EC 2.1.2.1)	FALSE		sig	sig
83	P0A722	-0.115047	3.93114	-4.74269	0.000517541	0.000981805	-0.148932	3	-5.18319	0.00146184	0.00297303	GO:0005737; GO:0005829; GO:0008780; GO:0009245; GO:0042802	IPR029098; IPR037157; IPR001451; IPR018357; IPR010137; IPR011004;	Acyl-[acyl-carrier-protein]--UDP-N-acetylglucosamine O-acyltransferase (UDP-N-acetylglucosamine acyltransferase) (EC 2.3.1.129)	FALSE		sig	sig
63	P0A6K6	-0.130893	4.0281	-4.71957	0.000538026	0.00101569	-0.18822	7	-4.62097	0.00271605	0.00486626	GO:0000287; GO:0005829; GO:0006015; GO:0006974; GO:0008973; GO:0009264; GO:0030145; GO:0043094	IPR017850; IPR010045; IPR006124; IPR024052;	Phosphopentomutase (EC 5.4.2.7) (Phosphodeoxyribomutase)	FALSE		sig	sig
282	P21599	-0.112203	3.98698	-4.70303	0.000553198	0.00103926	-0.216363	4	-5.23764	0.0013799	0.00287108	GO:0000287; GO:0004743; GO:0005524; GO:0005829; GO:0016301; GO:0030955; GO:0042802; GO:0051289	IPR001697; IPR015813; IPR040442; IPR011037; IPR018209; IPR015793; IPR015795; IPR036918; IPR015806;	Pyruvate kinase II (EC 2.7.1.40) (PK-2)	FALSE		sig	sig
164	P0A9M0	-0.116925	4.00874	-4.69315	0.000562467	0.00104651	-0.233176	6	-5.00633	0.00176798	0.00342104	GO:0003677; GO:0004176; GO:0004252; GO:0005524; GO:0005737; GO:0005829; GO:0006508; GO:0006515; GO:0008233; GO:0009408; GO:0010165; GO:0016887; GO:0034605; GO:0043565	IPR003593; IPR003959; IPR027543; IPR004815; IPR008269; IPR027065; IPR003111; IPR027417; IPR008268; IPR015947; IPR020568; IPR014721;	Lon protease (EC 3.4.21.53) (ATP-dependent protease La)	FALSE		sig	sig
305	P28903	-0.109352	4.01764	-4.69562	0.000560138	0.00104651	-0.228978	4	-5.38603	0.00118148	0.00255771	GO:0005524; GO:0006260; GO:0008270; GO:0008998; GO:0009265; GO:0015949; GO:0031250; GO:0032556; GO:0032564; GO:0032567; GO:0051065	IPR005144; IPR019777; IPR001150; IPR012833;	Anaerobic ribonucleoside-triphosphate reductase (EC 1.1.98.6) (Class III ribonucleoside-triphosphate reductase)	FALSE		sig	sig
349	P61517	-0.155459	4.01491	-4.76829	0.000635877	0.00117744	-0.244461	1	-4.371	0.00531854	0.0086847	GO:0004089; GO:0005829; GO:0008270; GO:0015976	IPR001765; IPR015892; IPR036874;	Carbonic anhydrase 2 (EC 4.2.1.1) (Carbonate dehydratase 2)	FALSE		sig	sig
185	P0AB89	-0.105161	3.95949	-4.61496	0.000641871	0.00118288	-0.366776	3	-5.45018	0.00110578	0.00247362	GO:0004018; GO:0005829; GO:0006189; GO:0006974; GO:0044208; GO:0070626	IPR024083; IPR020557; IPR000362; IPR022761; IPR008948; IPR004769; IPR013539;	Adenylosuccinate lyase (ASL) (EC 4.3.2.2) (Adenylosuccinase) (ASase)	FALSE		sig	sig
138	P0A8L1	-0.14516	3.97238	-4.71503	0.000691661	0.00126859	-0.32954	3	-4.49196	0.00469394	0.00782999	GO:0000287; GO:0004828; GO:0005524; GO:0005829; GO:0006434; GO:0016260; GO:0042802; GO:0097056	IPR002314; IPR006195; IPR002317; IPR015866; IPR042103; IPR033729; IPR010978;	Serine--tRNA ligase (EC 6.1.1.11) (Seryl-tRNA synthetase) (SerRS) (Seryl-tRNA(Ser/Sec) synthetase)	FALSE		sig	sig
234	P0AFK0	-0.111404	4.02532	-4.52405	0.000749163	0.00136133	-0.523078	3	-4.86717	0.00205951	0.00385039	GO:0005737; GO:0005829; GO:0006508; GO:0008237	IPR002510; IPR035068; IPR036059;	Metalloprotease PmbA (EC 3.4.-.-) (Protein TldE)	FALSE		sig	sig
143	P0A8T7	-0.107342	4.17006	-4.52397	0.000749257	0.00136133	-0.523205	52	-5.05232	0.001682	0.00330423	GO:0003677; GO:0003899; GO:0005737; GO:0005829; GO:0006351; GO:0016020	IPR012754; IPR000722; IPR006592; IPR007080; IPR007066; IPR042102; IPR007083; IPR007081; IPR038120;	DNA-directed RNA polymerase subunit beta' (RNAP subunit beta') (EC 2.7.7.6) (RNA polymerase subunit beta') (Transcriptase subunit beta')	FALSE		sig	sig
255	P0CE48	-0.109559	4.30133	-4.51076	0.00076635	0.00138588	-0.546007	23	-4.925	0.00193231	0.00366571	GO:0003746; GO:0003924; GO:0005525; GO:0005829; GO:0005886; GO:0046677	IPR041709; IPR004161; IPR033720; IPR031157; IPR027417; IPR005225; IPR000795; IPR009000; IPR009001; IPR004541; IPR004160;	Elongation factor Tu 2 (EF-Tu 2) (Bacteriophage Q beta RNA-directed RNA polymerase subunit III) (P-43)	TRUE		sig	sig
283	P21888	-0.159864	3.96	-4.6457	0.000772135	0.00138984	-0.440882	1	-4.13937	0.00679614	0.0107351	GO:0004812; GO:0004817; GO:0005524; GO:0005829; GO:0006423; GO:0008270; GO:0016874; GO:0046872	IPR015803; IPR015273; IPR024909; IPR014729; IPR032678; IPR009080;	Cysteine--tRNA ligase (EC 6.1.1.16) (Cysteinyl-tRNA synthetase) (CysRS)	FALSE		sig	sig
269	P15640	-0.116722	4.03007	-4.49371	0.000789001	0.00141363	-0.575449	5	-4.61215	0.00274355	0.00489288	GO:0004637; GO:0005524; GO:0006164; GO:0006189; GO:0006974; GO:0009113; GO:0042623; GO:0046872	IPR011761; IPR013815; IPR016185; IPR020561; IPR000115; IPR020560; IPR037123; IPR020559; IPR020562; IPR011054;	Phosphoribosylamine--glycine ligase (EC 6.3.4.13) (GARS) (Glycinamide ribonucleotide synthetase) (Phosphoribosylglycinamide synthetase)	FALSE		sig	sig
150	P0A955	-0.109073	4.09238	-4.47607	0.000813184	0.00145024	-0.60596	4	-4.86938	0.00205449	0.00385039	GO:0005829; GO:0008152; GO:0008675; GO:0008700; GO:0008948; GO:0016020; GO:0016833; GO:0042802; GO:0043725; GO:0106009	IPR000887; IPR013785; IPR031337; IPR031338;	KHG/KDPG aldolase [Includes: 4-hydroxy-2-oxoglutarate aldolase (EC 4.1.3.16) (2-keto-4-hydroxyglutarate aldolase) (KHG-aldolase); 2-dehydro-3-deoxy-phosphogluconate aldolase (EC 4.1.2.14) (2-keto-3-deoxy-6-phosphogluconate aldolase) (KDPG-aldolase) (Phosp	FALSE		sig	sig
10	P00888	-0.136756	4.0808	-4.46594	0.000827418	0.00146886	-0.623496	3	-4.12272	0.00488532	0.00807957	GO:0003849; GO:0009073; GO:0009423; GO:0042802	IPR013785; IPR006218; IPR006219;	Phospho-2-dehydro-3-deoxyheptonate aldolase, Tyr-sensitive (EC 2.5.1.54) (3-deoxy-D-arabino-heptulosonate 7-phosphate synthase) (DAHP synthase) (Phospho-2-keto-3-deoxyheptonate aldolase)	FALSE		sig	sig
75	P0A6W9	-0.108727	4.03131	-4.4385	0.000867302	0.00153263	-0.671063	3	-4.80082	0.00221708	0.00404722	GO:0004357; GO:0005524; GO:0005829; GO:0006750; GO:0006972; GO:0046872; GO:0071243; GO:0071288	IPR014746; IPR007370; IPR006334;	Glutamate--cysteine ligase (EC 6.3.2.2) (Gamma-ECS) (GCS) (Gamma-glutamylcysteine synthetase)	FALSE		sig	sig
1	P00350	-0.100122	4.04842	-4.43296	0.000875593	0.00154025	-0.680675	10	-5.3346	0.00124639	0.00267973	GO:0004616; GO:0005829; GO:0006098; GO:0042802; GO:0042803; GO:0046177; GO:0050661	IPR008927; IPR013328; IPR006114; IPR006113; IPR006115; IPR006184; IPR036291; IPR006183;	6-phosphogluconate dehydrogenase, decarboxylating (EC 1.1.1.44)	FALSE		sig	sig
130	P0A870	-0.114775	3.99054	-4.53796	0.000917372	0.00160644	-0.615196	1	-5.27367	0.0021976	0.00403067	GO:0004801; GO:0005829; GO:0005975; GO:0009052; GO:0016020; GO:0016744	IPR013785; IPR001585; IPR004730; IPR018225;	Transaldolase B (EC 2.2.1.2)	FALSE		sig	sig
128	P0A862	-0.177341	4.04603	-4.50671	0.000964695	0.0016817	-0.666054	1	-3.80461	0.00982453	0.0147941	GO:0005737; GO:0005829; GO:0008379; GO:0032843; GO:0034599; GO:0042597; GO:0045454	IPR013740; IPR036249; IPR013766; IPR002065; IPR018219;	Thiol peroxidase (Tpx) (EC 1.11.1.15) (Peroxiredoxin tpx) (Prx) (Scavengase p20) (Thioredoxin peroxidase)	FALSE		sig	sig
375	P77522	-0.105447	4.0353	-4.37246	0.000971717	0.00168634	-0.785881	5	-4.82036	0.00216932	0.00399775	GO:0016226; GO:0051537; GO:0051539	IPR010231; IPR000825; IPR037284;	FeS cluster assembly protein SufB	FALSE		sig	sig
89	P0A7D4	-0.117195	4.09547	-4.36654	0.000981689	0.00169604	-0.79619	12	-4.37145	0.0036276	0.0061845	GO:0000287; GO:0004019; GO:0005525; GO:0005829; GO:0006164; GO:0006974; GO:0015949; GO:0016020; GO:0044208; GO:0046086	IPR018220; IPR033128; IPR042109; IPR042110; IPR042111; IPR001114; IPR027417;	Adenylosuccinate synthetase (AMPSase) (AdSS) (EC 6.3.4.4) (IMP--aspartate ligase)	FALSE		sig	sig
55	P0A6B7	-0.120626	4.00399	-4.35976	0.000993254	0.0017084	-0.808016	6	-4.27164	0.00408331	0.00690061	GO:0005829; GO:0009000; GO:0016226; GO:0018131; GO:0030170; GO:0031071; GO:0031119; GO:0044571; GO:0046872; GO:0051537; GO:0097163	IPR000192; IPR020578; IPR010240; IPR016454; IPR015424; IPR015422; IPR015421;	Cysteine desulfurase IscS (EC 2.8.1.7) (NifS protein homolog) (ThiI transpersulfidase) (TusA transpersulfidase)	FALSE		sig	sig
329	P39176	-0.135717	4.11855	-4.31352	0.00107597	0.00184248	-0.888763	9	-3.93972	0.00611771	0.00986481	GO:0008360; GO:0016755; GO:0016757; GO:0016807; GO:0018104; GO:0042597; GO:0043164; GO:0071555; GO:0071972	IPR005490; IPR041597; IPR038063;	Probable L,D-transpeptidase ErfK/SrfK (EC 2.-.-.-)	FALSE		sig	sig
204	P0ACY3	-0.109242	3.95971	-4.25148	0.00119836	0.00204303	-0.997461	3	-4.39582	0.00352506	0.0060631	GO:0004672; GO:0006995	IPR027417; IPR013153; IPR010650; IPR016230;	Uncharacterized protein YeaG	FALSE		sig	sig
15	P00935	-0.12242	3.99032	-4.52132	0.00120816	0.00205069	-0.783745	1	-5.43775	0.00344753	0.00595623	GO:0003962; GO:0005737; GO:0009086; GO:0030170	IPR000277; IPR011821; IPR015424; IPR015422; IPR015421;	Cystathionine gamma-synthase (CGS) (EC 2.5.1.48) (O-succinylhomoserine (thiol)-lyase)	FALSE		sig	sig
257	P10408	-0.112501	4.01334	-4.32939	0.0012865	0.00216468	-0.956976	1	-4.84078	0.003312	0.00579975	GO:0005524; GO:0005737; GO:0005829; GO:0005886; GO:0005887; GO:0006605; GO:0015031; GO:0015462; GO:0017038; GO:0031522; GO:0042802; GO:0043952; GO:0046872; GO:0061077; GO:0065002	IPR027417; IPR004027; IPR000185; IPR020937; IPR011115; IPR014018; IPR011130; IPR011116; IPR036266; IPR036670;	Protein translocase subunit SecA	FALSE		sig	sig
101	P0A7M2	-0.106352	4.26123	-4.21227	0.00128311	0.00216468	-1.06636	3	-4.42376	0.00341146	0.00592033	GO:0000027; GO:0003735; GO:0005829; GO:0006412; GO:0019843; GO:0022625	IPR034704; IPR026569; IPR037147; IPR001383;	50S ribosomal protein L28 (Large ribosomal subunit protein bL28)	TRUE		sig	sig
156	P0A9D8	-0.0971642	4.07958	-4.19222	0.00132884	0.00222625	-1.10167	10	-4.86219	0.00207088	0.00385303	GO:0005829; GO:0008666; GO:0009085; GO:0009089; GO:0019877	IPR005664; IPR001451; IPR018357; IPR023180; IPR037133; IPR011004;	2,3,4,5-tetrahydropyridine-2,6-dicarboxylate N-succinyltransferase (EC 2.3.1.117) (Tetrahydrodipicolinate N-succinyltransferase) (THDP succinyltransferase) (THP succinyltransferase) (Tetrahydropicolinate succinylase)	FALSE		sig	sig
200	P0ACF8	-0.166874	4.05355	-4.27416	0.00140839	0.00233926	-1.04839	1	-3.61783	0.012158	0.0177553	GO:0000976; GO:0001217; GO:0003681; GO:0003723; GO:0005829; GO:0006417; GO:0009295; GO:0016020; GO:0032993; GO:0042802; GO:0045892; GO:0046983; GO:1900232	IPR027444; IPR037150; IPR001801; IPR027454;	DNA-binding protein H-NS (Heat-stable nucleoid-structuring protein) (Histone-like protein HLP-II) (Protein B1) (Protein H1)	TRUE		sig	sig
219	P0AE52	-0.116105	4.14991	-4.27427	0.00140816	0.00233926	-1.04823	1	-4.52898	0.00451976	0.00757206	GO:0005829; GO:0006979; GO:0008379; GO:0032843; GO:0045454	IPR000866; IPR024706; IPR036249; IPR013766;	Peroxiredoxin Bcp (EC 1.11.1.15) (Bacterioferritin comigratory protein) (Thioredoxin peroxidase)	FALSE		sig	sig
210	P0ADG7	-0.0942417	4.04961	-4.15429	0.00142001	0.00234848	-1.16855	5	-4.95311	0.00187366	0.00358818	GO:0000166; GO:0003938; GO:0005829; GO:0006177; GO:0009411; GO:0042802; GO:0046872	IPR013785; IPR000644; IPR005990; IPR015875; IPR001093;	Inosine-5'-monophosphate dehydrogenase (IMP dehydrogenase) (IMPD) (IMPDH) (EC 1.1.1.205)	FALSE		sig	sig
260	P12758	-0.0881502	4.02202	-4.1228	0.00150066	0.0024713	-1.22419	3	-5.42255	0.0011377	0.00250166	GO:0004850; GO:0005829; GO:0006218; GO:0006974; GO:0009166; GO:0030955; GO:0034214; GO:0042802; GO:0044206	IPR018016; IPR000845; IPR035994; IPR010058;	Uridine phosphorylase (UPase) (UrdPase) (EC 2.4.2.3)	FALSE		sig	sig
268	P15639	-0.0999557	4.13885	-4.08833	0.00159437	0.00261449	-1.28519	17	-4.43923	0.00335033	0.00584044	GO:0003937; GO:0004643; GO:0005829; GO:0006189	IPR024051; IPR016193; IPR011607; IPR036914; IPR002695;	Bifunctional purine biosynthesis protein PurH [Includes: Phosphoribosylaminoimidazolecarboxamide formyltransferase (EC 2.1.2.3) (AICAR transformylase); IMP cyclohydrolase (EC 3.5.4.10) (ATIC) (IMP synthase) (Inosinicase)]	FALSE		sig	sig
120	P0A817	-0.10042	4.04	-4.01538	0.00181326	0.0029609	-1.41465	7	-4.27308	0.00407628	0.00690061	GO:0000287; GO:0004478; GO:0005524; GO:0005829; GO:0006556; GO:0006730; GO:0030955; GO:0033353; GO:0042802	IPR022631; IPR022630; IPR022629; IPR022628; IPR002133; IPR022636;	S-adenosylmethionine synthase (AdoMet synthase) (EC 2.5.1.6) (MAT) (Methionine adenosyltransferase)	FALSE		sig	sig
153	P0A9A6	-0.114289	3.96541	-4.10943	0.0018493	0.00300705	-1.32322	1	-4.24817	0.00605091	0.00979792	GO:0000917; GO:0003924; GO:0005525; GO:0005737; GO:0032153; GO:0042802; GO:0043093; GO:0051258; GO:0051301	IPR000158; IPR020805; IPR024757; IPR008280; IPR018316; IPR036525; IPR003008;	Cell division protein FtsZ	FALSE		sig	sig
350	P61889	-0.0931611	4.02374	-3.9495	0.00203769	0.00329953	-1.53197	5	-4.46832	0.00323859	0.00569697	GO:0005737; GO:0005829; GO:0006096; GO:0006099; GO:0006108; GO:0006113; GO:0009061; GO:0016020; GO:0016491; GO:0016615; GO:0019898; GO:0030060	IPR001557; IPR022383; IPR001236; IPR015955; IPR001252; IPR010097; IPR023958; IPR036291;	Malate dehydrogenase (EC 1.1.1.37)	FALSE		sig	sig
370	P76193	-0.108659	4.13373	-3.93869	0.00207717	0.00334943	-1.55125	12	-3.86694	0.00669974	0.0106262	GO:0008360; GO:0009252; GO:0016755; GO:0016757; GO:0016807; GO:0042597; GO:0043164; GO:0044036; GO:0071555; GO:0071972	IPR005490; IPR041597; IPR018392; IPR038063;	Probable L,D-transpeptidase YnhG (EC 2.-.-.-)	FALSE		sig	sig
214	P0ADY7	-0.203791	4.14412	-4.03429	0.00209632	0.00336629	-1.44959	1	-3.20288	0.0199019	0.0276058	GO:0000027; GO:0000049; GO:0003735; GO:0006412; GO:0019843; GO:0022625	IPR016180; IPR036920; IPR000114; IPR020798;	50S ribosomal protein L16 (Large ribosomal subunit protein uL16)	TRUE		sig	sig
189	P0ABH7	-0.113074	4.02018	-3.8839	0.00228982	0.00366182	-1.64914	3	-3.68108	0.00848066	0.0129724	GO:0004108; GO:0005829; GO:0006099; GO:0042802	IPR016142; IPR016143; IPR002020; IPR019810; IPR024176; IPR036969; IPR010953;	Citrate synthase (EC 2.3.3.16)	FALSE		sig	sig
171	P0A9T0	-0.125989	4.06587	-3.86013	0.00238893	0.0038046	-1.69167	6	-3.46912	0.0111668	0.0164762	GO:0004617; GO:0005829; GO:0006564; GO:0042802; GO:0047545; GO:0051287; GO:0070905	IPR002912; IPR006139; IPR029753; IPR029752; IPR006140; IPR036291;	D-3-phosphoglycerate dehydrogenase (PGDH) (EC 1.1.1.95) (2-oxoglutarate reductase) (EC 1.1.1.399)	FALSE		sig	sig
381	Q46938	-0.0957152	4.21205	-3.85705	0.00240207	0.00380984	-1.69717	12	-4.13095	0.00483672	0.00803352	GO:0005829; GO:0008270; GO:0008697; GO:0019698; GO:0042802; GO:0042840; GO:0045490; GO:0046872	IPR007045; IPR021120; IPR027449; IPR014710; IPR011051;	4-deoxy-L-threo-5-hexosulose-uronate ketol-isomerase (EC 5.3.1.17) (5-keto-4-deoxyuronate isomerase) (DKI isomerase)	FALSE		sig	sig
376	P77552	-0.112692	4.01996	-3.94467	0.00243661	0.00384885	-1.60106	1	-3.97546	0.0081227	0.0126244	GO:0006974	IPR030930; IPR012332; IPR011050; IPR004899;	Uncharacterized protein YdhQ	FALSE		sig	sig
58	P0A6F5	-0.0829863	4.14832	-3.77429	0.00278522	0.00438163	-1.84557	16	-4.72999	0.00240028	0.00436107	GO:0000287; GO:0005524; GO:0005829; GO:0006457; GO:0007049; GO:0009314; GO:0009408; GO:0016020; GO:0016887; GO:0019068; GO:0042026; GO:0042802; GO:0051082; GO:0051085; GO:0051301; GO:1990220	IPR018370; IPR001844; IPR002423; IPR027409; IPR027413; IPR027410;	60 kDa chaperonin (GroEL protein) (Protein Cpn60)	FALSE		sig	sig
217	P0AE08	-0.100531	4.14686	-3.75505	0.00288296	0.00451703	-1.88013	7	-3.76983	0.0075729	0.0118652	GO:0004601; GO:0005737; GO:0005829; GO:0009321; GO:0009970; GO:0016020; GO:0016684; GO:0019290; GO:0032843; GO:0033194; GO:0033195; GO:0042802; GO:0045454; GO:0051920	IPR017559; IPR000866; IPR024706; IPR019479; IPR036249; IPR013766;	Alkyl hydroperoxide reductase C (EC 1.11.1.15) (Alkyl hydroperoxide reductase protein C22) (Peroxiredoxin) (SCRP-23) (Sulfate starvation-induced protein 8) (SSI8) (Thioredoxin peroxidase)	FALSE		sig	sig
292	P23845	-0.115316	3.99777	-3.82817	0.00296706	0.00461145	-1.79915	1	-3.69466	0.0111303	0.0164762	GO:0000103; GO:0003924; GO:0004781; GO:0005524; GO:0005525; GO:0006790; GO:0070814	IPR041757; IPR031157; IPR027417; IPR005225; IPR011779; IPR000795; IPR009000; IPR009001;	Sulfate adenylyltransferase subunit 1 (EC 2.7.7.4) (ATP-sulfurylase large subunit) (Sulfate adenylate transferase) (SAT)	FALSE		sig	sig
274	P18843	-0.104558	3.96257	-3.94242	0.00295754	0.00461145	-1.68859	1	-4.95255	0.00505836	0.00829486	GO:0003952; GO:0005524; GO:0005829; GO:0006974; GO:0008795; GO:0034355; GO:0034628; GO:0046872	IPR022310; IPR003694; IPR022926; IPR014729;	NH(3)-dependent NAD(+) synthetase (EC 6.3.1.5) (Nicotinamide adenine dinucleotide synthetase) (NADS) (Nitrogen regulatory protein)	FALSE		sig	sig
227	P0AEZ3	-0.0978323	4.00649	-3.81903	0.00301346	0.00466484	-1.81474	1	-4.35529	0.00540632	0.00879095	GO:0000917; GO:0005524; GO:0005829; GO:0005886; GO:0007059; GO:0009898; GO:0016887; GO:0031226; GO:0042802; GO:0051301; GO:0051782; GO:0060187	IPR002586; IPR025501; IPR010223; IPR027417;	Septum site-determining protein MinD (Cell division inhibitor MinD)	FALSE		sig	sig
70	P0A6T1	-0.0929056	4.04457	-3.67897	0.00330541	0.00507617	-2.017	7	-3.87902	0.00659909	0.0105531	GO:0004347; GO:0005829; GO:0006094; GO:0006096; GO:0034599; GO:0042802	IPR001672; IPR023096; IPR018189; IPR035476; IPR035482;	Glucose-6-phosphate isomerase (GPI) (EC 5.3.1.9) (Phosphoglucose isomerase) (PGI) (Phosphohexose isomerase) (PHI)	FALSE		sig	sig
3	P00490	-0.0928867	3.92913	-3.68089	0.003294	0.00507617	-2.01354	3	-3.86756	0.00669451	0.0106262	GO:0005737; GO:0005829; GO:0005980; GO:0008184; GO:0030170; GO:0030980; GO:0031220; GO:0102250; GO:0102499	IPR011833; IPR000811; IPR035090;	Maltodextrin phosphorylase (EC 2.4.1.1)	FALSE		sig	sig
169	P0A9Q7	-0.101778	4.13562	-3.66436	0.00339358	0.00519096	-2.04332	25	-3.57366	0.00974154	0.0147265	GO:0004022; GO:0005829; GO:0006115; GO:0008774; GO:0015976; GO:0016020; GO:0042802; GO:0046872	IPR034789; IPR001670; IPR018211; IPR039697; IPR016161; IPR016163; IPR016162; IPR015590; IPR012079;	Aldehyde-alcohol dehydrogenase [Includes: Alcohol dehydrogenase (ADH) (EC 1.1.1.1); Acetaldehyde dehydrogenase [acetylating] (ACDH) (EC 1.2.1.10); Pyruvate-formate-lyase deactivase (PFL deactivase)]	FALSE		sig	sig
159	P0A9H7	-0.116038	4.01394	-3.63298	0.00359114	0.00547155	-2.09989	5	-3.29316	0.0141031	0.0203652	GO:0005829; GO:0006633; GO:0008825; GO:0030258	IPR003333; IPR029063;	Cyclopropane-fatty-acyl-phospholipid synthase (CFA synthase) (Cyclopropane fatty acid synthase) (EC 2.1.1.79)	FALSE		sig	sig
32	P05020	-0.081007	3.97343	-3.61783	0.00369073	0.00560123	-2.12722	3	-4.38565	0.00356746	0.00610888	GO:0004151; GO:0005829; GO:0006207; GO:0008270; GO:0044205	IPR006680; IPR004721; IPR002195; IPR032466;	Dihydroorotase (DHOase) (EC 3.5.2.3)	FALSE		sig	sig
13	P00909	-0.0984132	4.07791	-3.59108	0.00387349	0.00585562	-2.17548	4	-3.53443	0.0102517	0.0153776	GO:0000162; GO:0004425; GO:0004640	IPR013785; IPR013798; IPR001468; IPR001240; IPR011060;	Tryptophan biosynthesis protein TrpCF [Includes: Indole-3-glycerol phosphate synthase (IGPS) (EC 4.1.1.48); N-(5'-phospho-ribosyl)anthranilate isomerase (PRAI) (EC 5.3.1.24)]	FALSE		sig	sig
45	P07395	-0.0894501	4.0956	-3.57106	0.00401628	0.00604786	-2.21162	13	-3.78874	0.00739355	0.0116313	GO:0000049; GO:0000287; GO:0004826; GO:0005524; GO:0005829; GO:0006432; GO:0009328; GO:0016020; GO:0042802	IPR005146; IPR009061; IPR005121; IPR036690; IPR012340; IPR004532; IPR020825; IPR041616; IPR002547; IPR033714; IPR005147;	Phenylalanine--tRNA ligase beta subunit (EC 6.1.1.20) (Phenylalanyl-tRNA synthetase beta subunit) (PheRS)	TRUE		sig	sig
131	P0A879	-0.0916853	4.01903	-3.56854	0.00403463	0.00605195	-2.21617	4	-3.69077	0.00837604	0.0128632	GO:0000162; GO:0004834; GO:0005737; GO:0005829; GO:0009073; GO:0030170; GO:0042802	IPR001926; IPR006653; IPR006654; IPR023026; IPR036052;	Tryptophan synthase beta chain (EC 4.2.1.20)	FALSE		sig	sig
296	P24182	-0.101391	3.9877	-3.56153	0.00408616	0.00610557	-2.22883	4	-3.42048	0.0119058	0.0174528	GO:0003989; GO:0004075; GO:0005524; GO:0005737; GO:0005829; GO:0006633; GO:0045717; GO:0046872; GO:2001295	IPR004549; IPR011761; IPR013815; IPR005481; IPR011764; IPR005482; IPR005479; IPR016185; IPR011054;	Biotin carboxylase (EC 6.3.4.14) (Acetyl-CoA carboxylase subunit A) (ACC) (EC 6.4.1.2)	FALSE		sig	sig
261	P13009	-0.0940769	3.91359	-3.59824	0.00439574	0.00654289	-2.1934	1	-3.99085	0.00798648	0.0124628	GO:0005737; GO:0005829; GO:0008270; GO:0008276; GO:0008705; GO:0009086; GO:0031419; GO:0035999; GO:0050667	IPR003759; IPR006158; IPR036724; IPR011005; IPR003726; IPR036589; IPR033706; IPR011822; IPR036594; IPR000489; IPR004223; IPR037010;	Methionine synthase (EC 2.1.1.13) (5-methyltetrahydrofolate--homocysteine methyltransferase) (Methionine synthase, vitamin-B12-dependent) (MS)	FALSE		sig	sig
285	P22106	-0.087705	4.05262	-3.49707	0.00459259	0.0068097	-2.34531	11	-3.70812	0.00819214	0.0126309	GO:0004066; GO:0004071; GO:0005524; GO:0005737; GO:0005829; GO:0006529; GO:0006541; GO:0008652; GO:0009063; GO:0016597; GO:0042802; GO:0070981	IPR006426; IPR001962; IPR033738; IPR017932; IPR029055; IPR014729;	Asparagine synthetase B [glutamine-hydrolyzing] (AS-B) (EC 6.3.5.4)	FALSE		sig	sig
319	P36929	-0.163613	3.95905	-3.56223	0.00467707	0.0069085	-2.25547	1	-2.88253	0.029643	0.0386257	GO:0003723; GO:0005829; GO:0006355; GO:0009383; GO:0070475	IPR018314; IPR001678; IPR035926; IPR006027; IPR023267; IPR004573; IPR023541; IPR029063;	Ribosomal RNA small subunit methyltransferase B (EC 2.1.1.176) (16S rRNA m5C967 methyltransferase) (rRNA (cytosine-C(5)-)-methyltransferase RsmB)	TRUE		sig	sig
183	P0AB71	-0.0913795	4.09414	-3.44217	0.00507432	0.00746678	-2.44462	5	-3.47173	0.0111286	0.0164762	GO:0004332; GO:0005829; GO:0006096; GO:0008270; GO:0042802	IPR013785; IPR000771; IPR006411;	Fructose-bisphosphate aldolase class 2 (FBP aldolase) (FBPA) (EC 4.1.2.13) (Fructose-1,6-bisphosphate aldolase) (Fructose-bisphosphate aldolase class II)	FALSE		sig	sig
321	P37177	-0.166166	3.88729	-3.60271	0.00510487	0.00748327	-2.23812	1	-2.86181	0.0379527	0.0472849	GO:0005737; GO:0006468; GO:0008965; GO:0009401; GO:0010243; GO:0016301; GO:0046872	IPR003018; IPR029016; IPR008279; IPR018274; IPR000121; IPR023151; IPR036637; IPR006318; IPR008731; IPR036618; IPR015813; IPR040442;	Phosphoenolpyruvate-dependent phosphotransferase system (EC 2.7.3.9) (Enzyme I-Ntr) (EINtr) (Phosphotransferase system, enzyme I)	FALSE		sig	sig
133	P0A8E7	-0.111317	4.02571	-3.50306	0.00518041	0.00756535	-2.35765	1	-3.26055	0.0185549	0.0261118	GO:0000049; GO:0005524; GO:0005525; GO:0005829; GO:0006974	IPR007551; IPR035571; IPR035570; IPR036183;	UPF0234 protein YajQ	TRUE		sig	sig
235	P0AFV4	-0.105736	4.003	-3.49969	0.0052107	0.00758097	-2.36347	1	-3.37024	0.0162622	0.0231378	GO:0000270; GO:0004175; GO:0008234; GO:0009254; GO:0009279; GO:0045227; GO:0071555	IPR000064; IPR038765;	Murein DD-endopeptidase MepS/Murein LD-carboxypeptidase (EC 3.4.-.-) (EC 3.4.17.13) (Lipoprotein Spr) (Murein hydrolase MepS)	FALSE		sig	sig
184	P0AB77	-0.0936479	3.93676	-3.46379	0.00554491	0.00802875	-2.42554	1	-3.68944	0.011197	0.0164762	GO:0005737; GO:0005829; GO:0008890; GO:0009058; GO:0016874; GO:0019518; GO:0030170; GO:0046872	IPR011282; IPR001917; IPR004839; IPR015424; IPR015422; IPR015421;	2-amino-3-ketobutyrate coenzyme A ligase (AKB ligase) (EC 2.3.1.29) (Glycine acetyltransferase)	FALSE		sig	sig
198	P0AC53	-0.083176	3.95945	-3.39195	0.00555996	0.00802875	-2.53549	6	-3.67688	0.00852653	0.0129912	GO:0004345; GO:0005829; GO:0006006; GO:0006098; GO:0010699; GO:0042802; GO:0050661	IPR001282; IPR019796; IPR022675; IPR022674; IPR036291;	Glucose-6-phosphate 1-dehydrogenase (G6PD) (EC 1.1.1.49) [Cleaved into: Extracellular death factor (EDF)]	FALSE		sig	sig
289	P23721	-0.0944255	4.01786	-3.37153	0.00577069	0.00830207	-2.57244	4	-3.27104	0.0145276	0.0209003	GO:0004648; GO:0005829; GO:0006563; GO:0006564; GO:0008615; GO:0030170; GO:0033359; GO:0042823	IPR000192; IPR020578; IPR022278; IPR015424; IPR015422; IPR015421;	Phosphoserine aminotransferase (EC 2.6.1.52) (Phosphohydroxythreonine aminotransferase) (PSAT)	FALSE		sig	sig
2	P00452	-0.0948738	3.96698	-3.36615	0.00582759	0.00835288	-2.58218	5	-3.25658	0.0148126	0.0212314	GO:0004748; GO:0005524; GO:0005829; GO:0005971; GO:0006260; GO:0009263; GO:0015949; GO:0042802	IPR005144; IPR013346; IPR000788; IPR013509; IPR008926; IPR039718;	Ribonucleoside-diphosphate reductase 1 subunit alpha (EC 1.17.4.1) (Protein B1) (Ribonucleoside-diphosphate reductase 1 R1 subunit) (Ribonucleotide reductase 1)	FALSE		sig	sig
88	P0A7B1	-0.0865936	3.92975	-3.42076	0.00597484	0.00853233	-2.50004	1	-3.97012	0.00817065	0.0126309	GO:0005524; GO:0005829; GO:0005886; GO:0006757; GO:0006799; GO:0008976; GO:0009358; GO:0016776; GO:0016778; GO:0031241; GO:0043751; GO:0046777; GO:0046872	IPR001736; IPR003414; IPR041108; IPR024953; IPR036830; IPR025200; IPR025198; IPR036832;	Polyphosphate kinase (EC 2.7.4.1) (ATP-polyphosphate phosphotransferase) (Polyphosphoric acid kinase)	FALSE		sig	sig
126	P0A855	-0.116084	3.95172	-3.50263	0.00601086	0.00855221	-2.40206	1	-3.27378	0.0242062	0.0328695	GO:0007049; GO:0015031; GO:0017038; GO:0019904; GO:0030288; GO:0032153; GO:0032991; GO:0042597; GO:0043213; GO:0044877; GO:0051301; GO:0071237	IPR011042; IPR011659; IPR014167; IPR007195; IPR036752;	Tol-Pal system protein TolB	FALSE		sig	sig
82	P0A717	-0.119982	3.94987	-3.33994	0.00687704	0.00974877	-2.64013	1	-2.91825	0.0283338	0.0374238	GO:0000287; GO:0004749; GO:0005524; GO:0005829; GO:0006015; GO:0009116; GO:0009156; GO:0009165; GO:0016301; GO:0042301	IPR000842; IPR029099; IPR000836; IPR029057; IPR005946; IPR037515;	Ribose-phosphate pyrophosphokinase (RPPK) (EC 2.7.6.1) (5-phospho-D-ribosyl alpha-1-diphosphate) (Phosphoribosyl diphosphate synthase) (Phosphoribosyl pyrophosphate synthase) (P-Rib-PP synthase) (PRPP synthase) (PRPPase)	FALSE		sig	sig
166	P0A9P0	-0.0991376	4.00945	-3.21608	0.00766563	0.0107876	-2.85376	4	-2.95986	0.0222069	0.0303677	GO:0004148; GO:0005737; GO:0005829; GO:0005886; GO:0006090; GO:0006096; GO:0006103; GO:0006979; GO:0008270; GO:0009055; GO:0015036; GO:0016020; GO:0019464; GO:0042802; GO:0045454; GO:0050660; GO:0055114	IPR036188; IPR023753; IPR016156; IPR006258; IPR001100; IPR004099; IPR012999;	Dihydrolipoyl dehydrogenase (EC 1.8.1.4) (Dihydrolipoamide dehydrogenase) (E3 component of pyruvate and 2-oxoglutarate dehydrogenases complexes) (Glycine cleavage system L protein)	FALSE		not.sig	sig
327	P37769	-0.0857049	4.13203	-3.21674	0.00765636	0.0107876	-2.85257	7	-3.24126	0.015121	0.0215935	GO:0008678; GO:0016616; GO:0019698; GO:0033764; GO:0042840; GO:0047001; GO:0051287	IPR011286; IPR036291; IPR020904; IPR002347;	2-dehydro-3-deoxy-D-gluconate 5-dehydrogenase (EC 1.1.1.127) (2-deoxy-D-gluconate 3-dehydrogenase) (2-keto-3-deoxygluconate 5-dehydrogenase) (2-keto-3-deoxygluconate oxidoreductase) (KDG oxidoreductase) (20-ketosteroid reductase) (EC 1.1.1.-)	FALSE		not.sig	sig
40	P06996	-0.0953012	4.13681	-3.20615	0.00780612	0.0109455	-2.87171	10	-3.01076	0.0206995	0.0285078	GO:0006974; GO:0009279; GO:0015288; GO:0015914; GO:0045203; GO:0046872; GO:0046930	IPR023614; IPR001897; IPR001702; IPR013793;	Outer membrane porin C (Outer membrane protein 1B) (Outer membrane protein C) (Porin OmpC)	FALSE		not.sig	sig
294	P23893	-0.0873198	4.04033	-3.19645	0.00794608	0.0111016	-2.88927	3	-3.1524	0.0170525	0.0241733	GO:0005829; GO:0006782; GO:0008483; GO:0030170; GO:0033014; GO:0042286; GO:0042802	IPR004639; IPR005814; IPR015424; IPR015422; IPR015421;	Glutamate-1-semialdehyde 2,1-aminomutase (GSA) (EC 5.4.3.8) (Glutamate-1-semialdehyde aminotransferase) (GSA-AT)	FALSE		not.sig	sig
231	P0AFG3	-0.0924767	3.97959	-3.25314	0.00800251	0.0111402	-2.79077	1	-3.29333	0.0178343	0.0251894	GO:0000166; GO:0000287; GO:0004591; GO:0005829; GO:0006099; GO:0030976; GO:0042802	IPR032106; IPR011603; IPR001017; IPR031717; IPR042179; IPR029061; IPR005475;	2-oxoglutarate dehydrogenase E1 component (EC 1.2.4.2) (Alpha-ketoglutarate dehydrogenase)	FALSE		not.sig	sig
36	P06959	-0.0871955	4.08908	-3.13364	0.00891483	0.0123657	-3.00278	16	-3.05658	0.0194361	0.0270568	GO:0004742; GO:0005737; GO:0006086; GO:0006090; GO:0006096; GO:0031405; GO:0045254	IPR003016; IPR001078; IPR006256; IPR000089; IPR023213; IPR036625; IPR004167; IPR011053;	Dihydrolipoyllysine-residue acetyltransferase component of pyruvate dehydrogenase complex (EC 2.3.1.12) (Dihydrolipoamide acetyltransferase component of pyruvate dehydrogenase complex) (E2)	FALSE		not.sig	sig
157	P0A9G6	-0.0907628	3.9597	-3.17233	0.0092193	0.0127424	-2.93112	1	-3.19283	0.0201476	0.0278468	GO:0004451; GO:0005829; GO:0006097; GO:0006099; GO:0043169; GO:0046872	IPR039556; IPR006254; IPR018523; IPR015813; IPR040442;	Isocitrate lyase (ICL) (EC 4.1.3.1) (Isocitrase) (Isocitratase)	FALSE		not.sig	sig
207	P0ADB1	-0.0764643	4.12961	-3.0965	0.00954286	0.0131427	-3.06983	3	-3.32199	0.0135695	0.0196682	GO:0005886; GO:0006970; GO:0019867	IPR037873; IPR007450;	Osmotically-inducible putative lipoprotein OsmE (Activator of ntr-like gene protein)	FALSE		not.sig	sig
49	P08200	-0.0722797	4.10693	-3.06641	0.0100842	0.013839	-3.12412	10	-3.47997	0.0110088	0.0164495	GO:0000287; GO:0004450; GO:0005737; GO:0005829; GO:0006097; GO:0006099; GO:0006979; GO:0022900; GO:0051287	IPR019818; IPR004439; IPR024084;	Isocitrate dehydrogenase [NADP] (IDH) (EC 1.1.1.42) (IDP) (NADP(+)-specific ICDH) (Oxalosuccinate decarboxylase)	FALSE		not.sig	sig
6	P00562	-0.0911655	3.98783	-3.04186	0.0105487	0.0144252	-3.16837	7	-2.84495	0.0260559	0.0350126	GO:0004072; GO:0004412; GO:0005524; GO:0005829; GO:0009086; GO:0009088; GO:0009089; GO:0009090; GO:0050661	IPR036393; IPR041743; IPR001048; IPR005106; IPR001341; IPR018042; IPR011147; IPR001342; IPR019811; IPR036291;	Bifunctional aspartokinase/homoserine dehydrogenase 2 (Aspartokinase II/homoserine dehydrogenase II) (AKII-HDII) [Includes: Aspartokinase (EC 2.7.2.4); Homoserine dehydrogenase (EC 1.1.1.3)]	FALSE		not.sig	sig
256	P10378	-0.0689386	4.04444	-3.03305	0.0107206	0.0146086	-3.18425	6	-3.61152	0.00927521	0.0140765	GO:0005524; GO:0005829; GO:0008668; GO:0009239; GO:0016020; GO:0016746; GO:0047527	IPR025110; IPR020845; IPR000873; IPR042099; IPR011963;	Enterobactin synthase component E (EC 6.3.2.14) (2,3-dihydroxybenzoate-AMP ligase) (DHB-AMP ligase) (2,3-dihydroxybenzoate-AMP synthase) (EC 2.7.7.58) (Dihydroxybenzoic acid-activating enzyme) (Enterochelin synthase E) (S-dihydroxybenzoyltransferase) (EC	FALSE		not.sig	sig
313	P33224	-0.0939105	3.97166	-3.05059	0.0114178	0.0154766	-3.14249	4	-2.90693	0.0287419	0.0377438	GO:0003677; GO:0005737; GO:0006974; GO:0008470; GO:0042802; GO:0043565; GO:0045892	IPR006089; IPR006091; IPR036250; IPR009075; IPR009100; IPR034184; IPR041504;	Putative acyl-CoA dehydrogenase AidB (EC 1.3.99.-)	FALSE		not.sig	sig
9	P00864	-0.0852505	4.04596	-2.99777	0.0114375	0.0154766	-3.24777	16	-2.88406	0.0246719	0.0333846	GO:0000287; GO:0005829; GO:0006099; GO:0006107; GO:0008964; GO:0015977	IPR021135; IPR022805; IPR018129; IPR033129; IPR015813;	Phosphoenolpyruvate carboxylase (PEPC) (PEPCase) (EC 4.1.1.31)	FALSE		not.sig	sig
328	P38038	-0.106288	3.95815	-2.96708	0.0121001	0.0163162	-3.30296	3	-2.57671	0.0380573	0.0472849	GO:0000103; GO:0004783; GO:0009337; GO:0010181; GO:0019344; GO:0042602; GO:0050660; GO:0070401; GO:0070814	IPR010199; IPR003097; IPR029758; IPR017927; IPR001094; IPR008254; IPR001709; IPR029039; IPR039261; IPR023173; IPR001433; IPR017938;	Sulfite reductase [NADPH] flavoprotein alpha-component (SiR-FP) (EC 1.8.1.2)	FALSE		not.sig	sig
53	P09831	-0.0882141	4.03244	-2.96276	0.0121963	0.0163888	-3.31072	24	-2.77424	0.0287711	0.0377438	GO:0004355; GO:0005829; GO:0006537; GO:0006541; GO:0046872; GO:0051538; GO:0097054	IPR013785; IPR017932; IPR002489; IPR036485; IPR006982; IPR002932; IPR029055;	Glutamate synthase [NADPH] large chain (EC 1.4.1.13) (Glutamate synthase subunit alpha) (GLTS alpha chain) (NADPH-GOGAT)	FALSE		not.sig	sig
173	P0A9X4	-0.0941103	4.01748	-3.00288	0.0124181	0.0166291	-3.22524	1	-2.81964	0.0321104	0.0410123	GO:0000902; GO:0005524; GO:0005737; GO:0005856; GO:0005886; GO:0008360; GO:0031226; GO:0042802; GO:0043093; GO:0051782; GO:0051983	IPR004753;	Cell shape-determining protein MreB (Actin-like MreB protein) (Rod shape-determining protein MreB)	FALSE		not.sig	sig
316	P33650	-0.0735254	4.10227	-2.91989	0.0131943	0.0176075	-3.38767	5	-3.08008	0.0188202	0.026383	GO:0005525; GO:0005886; GO:0006826; GO:0006974; GO:0015093; GO:0016021; GO:0042802; GO:0055072	IPR003373; IPR011640; IPR041069; IPR030389; IPR011642; IPR027417;	Fe(2+) transporter FeoB (Ferrous iron transport protein B)	FALSE		not.sig	sig
91	P0A7E5	-0.0734722	4.02077	-2.91766	0.0132484	0.017619	-3.39167	5	-3.07761	0.018884	0.026383	GO:0003883; GO:0005524; GO:0005829; GO:0006241; GO:0006541; GO:0042802; GO:0044210; GO:0046872	IPR029062; IPR004468; IPR017456; IPR017926; IPR033828; IPR027417;	CTP synthase (EC 6.3.4.2) (Cytidine 5'-triphosphate synthase) (Cytidine triphosphate synthetase) (CTP synthetase) (CTPS) (UTP--ammonia ligase)	FALSE		not.sig	sig
62	P0A6J5	-0.0746687	3.99297	-2.89453	0.0138228	0.0183199	-3.43313	4	-2.98336	0.0214968	0.0295009	GO:0005886; GO:0008718; GO:0019480; GO:0055130	IPR023080; IPR006076; IPR036188;	D-amino acid dehydrogenase (EC 1.4.99.-) (D-alanine dehydrogenase)	FALSE		not.sig	sig
267	P15288	-0.0874445	4.09438	-2.86028	0.0147192	0.0194413	-3.49443	6	-2.64658	0.034457	0.0435779	GO:0005829; GO:0008270; GO:0016805; GO:0043171; GO:0070573; GO:0102008; GO:0103046	IPR002933; IPR011650; IPR001160;	Cytosol non-specific dipeptidase (EC 3.4.13.18) (Aminoacyl-histidine dipeptidase) (Beta-alanyl-histidine dipeptidase) (Carnosinase) (Cysteinylglycinase) (Peptidase D) (Xaa-His dipeptidase) (X-His dipeptidase)	FALSE		not.sig	sig
226	P0AEU7	-0.0861631	3.96231	-2.90082	0.0148654	0.0195677	-3.40197	1	-2.8297	0.0317012	0.0406237	GO:0001530; GO:0005829; GO:0006457; GO:0022417; GO:0030288; GO:0032978; GO:0042802; GO:0043165; GO:0050821; GO:0051082; GO:0061077	IPR005632; IPR024930;	Chaperone protein Skp (DNA-binding 17 kDa protein) (Histone-like protein HLP-1) (Seventeen kilodalton protein)	FALSE		not.sig	sig
46	P07762	-0.0798052	3.9609	-2.89101	0.0151249	0.0198419	-3.41893	1	-3.0113	0.0252104	0.0339944	GO:0003844; GO:0004553; GO:0005829; GO:0005978; GO:0006974; GO:0043169; GO:0102752	IPR006048; IPR037439; IPR006407; IPR006047; IPR004193; IPR013780; IPR017853; IPR013783; IPR014756;	1,4-alpha-glucan branching enzyme GlgB (EC 2.4.1.18) (1,4-alpha-D-glucan:1,4-alpha-D-glucan 6-glucosyl-transferase) (Alpha-(1->4)-glucan branching enzyme) (Glycogen branching enzyme) (BE)	FALSE		not.sig	sig
276	P21165	-0.084269	3.94136	-2.93488	0.0154546	0.0202058	-3.34212	1	-3.19778	0.026246	0.035125	GO:0005829; GO:0016795; GO:0016805; GO:0030145; GO:0043171; GO:0070573; GO:0102009	IPR029149; IPR036005; IPR000994; IPR001131; IPR022846;	Xaa-Pro dipeptidase (X-Pro dipeptidase) (EC 3.4.13.9) (Imidodipeptidase) (Proline dipeptidase) (Prolidase)	FALSE		not.sig	sig
264	P13445	-0.0797626	4.04834	-2.82199	0.0157898	0.0205745	-3.56281	5	-2.72529	0.030825	0.0397642	GO:0001000; GO:0001123; GO:0003677; GO:0003700; GO:0005737; GO:0016987	IPR014284; IPR000943; IPR009042; IPR007627; IPR007624; IPR007630; IPR013325; IPR013324; IPR012761; IPR036388;	RNA polymerase sigma factor RpoS (Sigma S) (Sigma-38)	FALSE		not.sig	sig
262	P13029	-0.0841986	3.96478	-2.81456	0.0160061	0.0207865	-3.57605	5	-2.63162	0.0351964	0.0443681	GO:0004096; GO:0004601; GO:0005829; GO:0006979; GO:0016491; GO:0020037; GO:0042744; GO:0042802; GO:0046872; GO:0070301	IPR000763; IPR002016; IPR010255; IPR019794; IPR019793;	Catalase-peroxidase (CP) (EC 1.11.1.21) (Hydroperoxidase I) (HPI) (Peroxidase/catalase)	FALSE		not.sig	sig
277	P21170	-0.0854371	3.98351	-2.79574	0.016568	0.0213727	-3.6096	4	-2.58372	0.0376787	0.0472577	GO:0006527; GO:0008295; GO:0008792; GO:0009446; GO:0042597; GO:0046872	IPR009006; IPR040634; IPR041128; IPR002985; IPR022657; IPR022644; IPR022653; IPR000183; IPR029066;	Biosynthetic arginine decarboxylase (ADC) (EC 4.1.1.19)	FALSE		not.sig	sig
28	P04335	-0.0735273	3.92475	-2.79614	0.0165559	0.0213727	-3.60888	3	-2.83648	0.0263664	0.035125	GO:0016787; GO:0043470; GO:0052689	IPR029058; IPR010520;	Esterase FrsA (EC 3.1.-.-)	FALSE		not.sig	sig
56	P0A6E4	-0.0775664	3.96473	-2.82653	0.0169471	0.0217891	-3.53026	3	-2.97409	0.0264118	0.035125	GO:0004055; GO:0005524; GO:0005829; GO:0006526; GO:0042802; GO:0042803	IPR023437; IPR001518; IPR018223; IPR023434; IPR024074; IPR024073; IPR014729;	Argininosuccinate synthase (EC 6.3.4.5) (Citrulline--aspartate ligase)	FALSE		not.sig	sig
163	P0A9K9	-0.0996493	4.09735	-2.80313	0.0176613	0.0226322	-3.57057	1	-2.46037	0.0512089	0.0611662	GO:0000413; GO:0003755; GO:0005507; GO:0005829; GO:0008270; GO:0009408; GO:0016151; GO:0022417; GO:0042026; GO:0043963; GO:0050821; GO:0050897; GO:0051082; GO:0051604	IPR001179;	FKBP-type peptidyl-prolyl cis-trans isomerase SlyD (PPIase) (EC 5.2.1.8) (Histidine-rich protein) (Metallochaperone SlyD) (Rotamase) (Sensitivity to lysis protein D) (WHP)	FALSE		not.sig	sig
37	P06986	-0.0977741	3.95211	-2.84717	0.0179163	0.0228832	-3.48771	1	-2.59142	0.0517351	0.0616045	GO:0000105; GO:0004400; GO:0005829; GO:0030170; GO:0042802	IPR001917; IPR004839; IPR005861; IPR015424; IPR015422; IPR015421;	Histidinol-phosphate aminotransferase (EC 2.6.1.9) (Imidazole acetol-phosphate transaminase) (HPAT) (HspAT)	FALSE		not.sig	sig
311	P33195	-0.0760425	4.04067	-2.74721	0.0181083	0.0230524	-3.69588	4	-2.68574	0.0325968	0.0414966	GO:0004375; GO:0005829; GO:0019464; GO:0042802	IPR003437; IPR020581; IPR015424; IPR015422; IPR015421;	Glycine dehydrogenase (decarboxylating) (EC 1.4.4.2) (Glycine cleavage system P-protein) (Glycine decarboxylase) (Glycine dehydrogenase (aminomethyl-transferring))	FALSE		not.sig	sig
286	P22523	-0.0774035	3.91202	-2.78356	0.018282	0.0231971	-3.60428	1	-2.87796	0.0298151	0.0387195	GO:0000796; GO:0003677; GO:0005524; GO:0005525; GO:0005829; GO:0006260; GO:0007059; GO:0007062; GO:0009295; GO:0030261; GO:0042802; GO:0051301	IPR012090; IPR032520; IPR007406; IPR027417;	Chromosome partition protein MukB (Structural maintenance of chromosome-related protein)	FALSE		not.sig	sig
165	P0A9M8	-0.0734611	4.02354	-2.73168	0.0186304	0.023562	-3.72343	7	-2.73328	0.0304793	0.0394498	GO:0005829; GO:0006083; GO:0008270; GO:0008959; GO:0019413; GO:0019427; GO:0045733; GO:0070689	IPR010766; IPR016475; IPR027417; IPR004614; IPR042113; IPR042112; IPR002505; IPR028979;	Phosphate acetyltransferase (EC 2.3.1.8) (Phosphotransacetylase)	FALSE		not.sig	sig
34	P06149	-0.085533	3.90388	-2.81627	0.0188755	0.0237942	-3.53896	1	-2.85788	0.0381211	0.0472849	GO:0005886; GO:0005887; GO:0009055; GO:0009060; GO:0009061; GO:0016901; GO:0019516; GO:0022904; GO:0031234; GO:0048038; GO:0050660; GO:0055085; GO:0071949	IPR016172; IPR016173; IPR012256; IPR016166; IPR036318; IPR016167; IPR016169; IPR016164; IPR015409; IPR006094;	Quinone-dependent D-lactate dehydrogenase (EC 1.1.5.12) ((R)-lactate:quinone 2-oxidoreductase) (D-lactate dehydrogenase) (D-LDH) (Respiratory D-lactate dehydrogenase)	FALSE		not.sig	sig
147	P0A912	-0.0763556	3.94264	-2.80515	0.0192332	0.0241663	-3.55739	1	-3.33927	0.0225928	0.0307867	GO:0007049; GO:0009279; GO:0016021; GO:0031246; GO:0032153; GO:0051301	IPR006664; IPR006665; IPR006690; IPR036737; IPR039001; IPR014169;	Peptidoglycan-associated lipoprotein (PAL) (Tol-Pal system lipoprotein Pal)	FALSE		not.sig	sig
273	P17169	-0.072448	3.98916	-2.70902	0.0194194	0.0243214	-3.76358	6	-2.71915	0.0310932	0.039977	GO:0004360; GO:0005829; GO:0005975; GO:0006048; GO:0006541; GO:0097367	IPR017932; IPR035466; IPR035490; IPR005855; IPR029055; IPR001347;	Glutamine--fructose-6-phosphate aminotransferase [isomerizing] (EC 2.6.1.16) (D-fructose-6-phosphate amidotransferase) (GFAT) (Glucosamine-6-phosphate synthase) (Hexosephosphate aminotransferase) (L-glutamine--D-fructose-6-phosphate amidotransferase)	FALSE		not.sig	sig
41	P07003	-0.0831549	4.11445	-2.68753	0.0201979	0.0251755	-3.80159	12	-2.47254	0.0441694	0.0540935	GO:0000287; GO:0005829; GO:0005886; GO:0006090; GO:0008289; GO:0030976; GO:0042802; GO:0042867; GO:0050660; GO:0051289; GO:0052737	IPR029035; IPR029061; IPR012000; IPR012001; IPR000399; IPR011766;	Pyruvate dehydrogenase [ubiquinone] (EC 1.2.5.1) (Pyruvate oxidase) (POX) [Cleaved into: Alpha-peptide]	FALSE		not.sig	sig
8	P00582	-0.0805784	4.02178	-2.68662	0.0202315	0.0251755	-3.80319	6	-2.50998	0.0418627	0.0515951	GO:0003677; GO:0003887; GO:0005737; GO:0005829; GO:0006260; GO:0006261; GO:0006281; GO:0006284; GO:0008408; GO:0008409	IPR002562; IPR020046; IPR036279; IPR002421; IPR019760; IPR001098; IPR020045; IPR018320; IPR002298; IPR008918; IPR029060; IPR012337; IPR036397;	DNA polymerase I (POL I) (EC 2.7.7.7)	FALSE		not.sig	sig
220	P0AEJ2	-0.0723424	3.98078	-2.71186	0.0207471	0.0257344	-3.72742	1	-2.93354	0.0277929	0.036835	GO:0000287; GO:0008909; GO:0009239	IPR005801; IPR015890; IPR004561;	Isochorismate synthase EntC (EC 5.4.4.2) (Isochorismate mutase)	FALSE		not.sig	sig
48	P08178	-0.0935001	4.01026	-2.67506	0.0221383	0.0273723	-3.79043	1	-2.36596	0.0580358	0.0680602	GO:0004641; GO:0005524; GO:0005829; GO:0006189	IPR010918; IPR036676; IPR016188; IPR036921; IPR004733;	Phosphoribosylformylglycinamidine cyclo-ligase (EC 6.3.3.1) (AIR synthase) (AIRS) (Phosphoribosyl-aminoimidazole synthetase)	FALSE		not.sig	sig
295	P24171	-0.0940783	3.95484	-2.70507	0.0227762	0.0280713	-3.72294	1	-2.44075	0.0617774	0.0720116	GO:0004180; GO:0004222; GO:0005737; GO:0005829; GO:0006508; GO:0030288; GO:0046872	IPR034005; IPR024077; IPR001567;	Dipeptidyl carboxypeptidase (EC 3.4.15.5) (Peptidyl-dipeptidase Dcp)	FALSE		not.sig	sig
43	P07023	-0.0751835	4.07199	-2.60745	0.0233787	0.0287224	-3.94259	11	-2.49011	0.0430709	0.0529156	GO:0004106; GO:0004665; GO:0005737; GO:0006571; GO:0008977; GO:0009094; GO:0046417	IPR008927; IPR008244; IPR036263; IPR036979; IPR002701; IPR011277; IPR036291; IPR003099;	T-protein [Includes: Chorismate mutase (CM) (EC 5.4.99.5); Prephenate dehydrogenase (PDH) (EC 1.3.1.12)]	FALSE		not.sig	sig
170	P0A9Q9	-0.0986767	4.00542	-2.60178	0.0236215	0.0289289	-3.95253	4	-2.22251	0.0633383	0.0736094	GO:0004073; GO:0005829; GO:0006974; GO:0009088; GO:0009089; GO:0009090; GO:0009097; GO:0019877; GO:0046983; GO:0050661; GO:0051287; GO:0071266	IPR000319; IPR011534; IPR012080; IPR036291; IPR000534; IPR012280;	Aspartate-semialdehyde dehydrogenase (ASA dehydrogenase) (ASADH) (EC 1.2.1.11) (Aspartate-beta-semialdehyde dehydrogenase)	FALSE		not.sig	sig
275	P20966	-0.0760712	3.96443	-2.59794	0.0237876	0.029015	-3.95927	4	-2.45472	0.045313	0.055319	GO:0005351; GO:0005886; GO:0009401; GO:0016021; GO:0016301; GO:0022877; GO:0090582	IPR036095; IPR013011; IPR003501; IPR003352; IPR013014; IPR003353; IPR006327;	PTS system fructose-specific EIIB'BC component (EIIB'BC-Fru) [Includes: PTS system fructose-specific EIIB component (EC 2.7.1.202) (EIII-Fru) (Fructose-specific phosphotransferase enzyme IIB component); PTS system fructose-specific EIIC component (Fructos	FALSE		not.sig	sig
363	P69908	-0.0562226	4.2804	-2.59669	0.0238418	0.029015	-3.96146	3	-3.33318	0.0133686	0.0194498	GO:0004351; GO:0005829; GO:0006536; GO:0016020; GO:0030170; GO:0051454	IPR010107; IPR002129; IPR015424; IPR015421; IPR021115;	Glutamate decarboxylase alpha (GAD-alpha) (EC 4.1.1.15)	FALSE		not.sig	sig
186	P0ABB0	-0.0675521	4.08708	-2.59153	0.0240672	0.0291975	-3.9705	13	-2.65384	0.034104	0.0432729	GO:0005524; GO:0005886; GO:0015986; GO:0016020; GO:0045261; GO:0046933	IPR023366; IPR000793; IPR038376; IPR033732; IPR005294; IPR020003; IPR004100; IPR036121; IPR000194; IPR027417;	ATP synthase subunit alpha (EC 7.1.2.2) (ATP synthase F1 sector subunit alpha) (F-ATPase subunit alpha)	FALSE		not.sig	sig
223	P0AES0	-0.0928946	3.99666	-2.66673	0.0243015	0.0292639	-3.7862	1	-2.40355	0.0645751	0.0748221	GO:0005524; GO:0005829; GO:0006749; GO:0008216; GO:0008884; GO:0008885; GO:0046872	IPR007921; IPR005494; IPR038765; IPR016185;	Bifunctional glutathionylspermidine synthetase/amidase (GspSA) [Includes: Glutathionylspermidine amidase (Gsp amidase) (EC 3.5.1.78) (Glutathionylspermidine amidohydrolase [spermidine-forming]); Glutathionylspermidine synthetase (Gsp synthetase) (EC 6.3.1	FALSE		not.sig	sig
315	P33570	-0.0701548	4.0935	-2.58515	0.0243488	0.0292639	-3.98168	7	-2.56956	0.0384472	0.047537	GO:0004802; GO:0005829; GO:0046872	IPR029061; IPR009014; IPR005475; IPR005478; IPR020826; IPR033248; IPR033247; IPR005474;	Transketolase 2 (TK 2) (EC 2.2.1.1)	FALSE		not.sig	sig
312	P33221	-0.0779826	4.06945	-2.56464	0.0252753	0.0302834	-4.01753	11	-2.37989	0.0504605	0.0604588	GO:0000287; GO:0004644; GO:0005524; GO:0005829; GO:0006189; GO:0008776; GO:0043815	IPR011761; IPR003135; IPR013815; IPR016185; IPR005862; IPR011054;	Formate-dependent phosphoribosylglycinamide formyltransferase (5'-phosphoribosylglycinamide transformylase 2) (Formate-dependent GAR transformylase) (EC 2.1.2.-) (GAR transformylase 2) (GART 2) (Non-folate glycinamide ribonucleotide transformylase) (Phosp	FALSE		not.sig	sig
5	P00561	-0.0735445	4.06433	-2.51893	0.0274673	0.0328082	-4.0972	8	-2.38957	0.0497618	0.0598188	GO:0004072; GO:0004412; GO:0005524; GO:0009088; GO:0009089; GO:0009090; GO:0050661	IPR036393; IPR002912; IPR041743; IPR001048; IPR005106; IPR001341; IPR018042; IPR011147; IPR027795; IPR001342; IPR019811; IPR036291;	Bifunctional aspartokinase/homoserine dehydrogenase 1 (Aspartokinase I/homoserine dehydrogenase I) (AKI-HDI) [Includes: Aspartokinase (EC 2.7.2.4); Homoserine dehydrogenase (EC 1.1.1.3)]	FALSE		not.sig	sig
29	P04693	-0.087976	3.98136	-2.50138	0.028357	0.033663	-4.12768	6	-2.18732	0.0666497	0.0765384	GO:0004838; GO:0005737; GO:0005829; GO:0006532; GO:0008793; GO:0009098; GO:0019292; GO:0030170; GO:0033585; GO:0050048; GO:0080130	IPR004839; IPR000796; IPR004838; IPR015424; IPR015422; IPR015421;	Aromatic-amino-acid aminotransferase (ARAT) (AROAT) (EC 2.6.1.57) (Beta-methylphenylalanine transaminase) (EC 2.6.1.107)	FALSE		not.sig	sig
4	P00509	-0.0699413	4.02337	-2.50233	0.0283081	0.033663	-4.12603	8	-2.43752	0.0464464	0.0565244	GO:0004069; GO:0004838; GO:0005737; GO:0005829; GO:0009094; GO:0030170; GO:0033585; GO:0042802	IPR004839; IPR000796; IPR004838; IPR015424; IPR015422; IPR015421;	Aspartate aminotransferase (AspAT) (EC 2.6.1.1) (Transaminase A)	FALSE		not.sig	sig
297	P24230	-0.09062	3.96099	-2.55772	0.02922	0.0345815	-3.96536	1	-2.28003	0.0749066	0.0842699	GO:0003677; GO:0004003; GO:0005524; GO:0005829; GO:0006281; GO:0006310; GO:0009314; GO:0009379; GO:0032508	IPR004609; IPR011545; IPR014001; IPR001650; IPR012340; IPR027417; IPR033454;	ATP-dependent DNA helicase RecG (EC 3.6.4.12)	FALSE		not.sig	sig
22	P00968	-0.0692756	4.05319	-2.46577	0.0302491	0.0356902	-4.18932	18	-2.38944	0.0497717	0.0598188	GO:0000166; GO:0004087; GO:0004088; GO:0005524; GO:0005829; GO:0005951; GO:0006526; GO:0008652; GO:0016597; GO:0019856; GO:0044205; GO:0046872	IPR011761; IPR006275; IPR005480; IPR036897; IPR005479; IPR005483; IPR011607; IPR036914; IPR033937; IPR016185;	Carbamoyl-phosphate synthase large chain (EC 6.3.5.5) (Carbamoyl-phosphate synthetase ammonia chain)	FALSE		not.sig	sig
373	P76558	-0.0772997	3.91519	-2.48759	0.0307913	0.0362196	-4.1087	3	-2.35484	0.0589006	0.0688656	GO:0004471; GO:0004473; GO:0005829; GO:0006108; GO:0008948; GO:0016746; GO:0030145; GO:0051287	IPR015884; IPR012301; IPR037062; IPR012302; IPR012188; IPR036291; IPR042113; IPR042112; IPR002505;	NADP-dependent malic enzyme (NADP-ME) (EC 1.1.1.40)	FALSE		not.sig	sig
304	P27302	-0.0718645	4.04732	-2.45151	0.0310409	0.0364026	-4.21394	7	-2.32038	0.0549821	0.0650706	GO:0004802; GO:0005829; GO:0009052; GO:0030145; GO:0030976; GO:0032991; GO:0036245; GO:0045893; GO:0070301; GO:0071236; GO:0072747; GO:0072756	IPR029061; IPR009014; IPR005475; IPR005478; IPR020826; IPR033248; IPR033247; IPR005474;	Transketolase 1 (TK 1) (EC 2.2.1.1)	FALSE		not.sig	sig
333	P39452	-0.0655819	4.00182	-2.39585	0.0343279	0.0401357	-4.30959	4	-2.35993	0.0519328	0.0616503	GO:0004748; GO:0005524; GO:0005737; GO:0005971; GO:0006260; GO:0009263; GO:0015949	IPR013346; IPR026459; IPR000788; IPR013509; IPR013554; IPR008926; IPR039718;	Ribonucleoside-diphosphate reductase 2 subunit alpha (EC 1.17.4.1) (R1E protein) (Ribonucleotide reductase 2)	FALSE		not.sig	sig
271	P16456	-0.0799081	4.00475	-2.45191	0.0349399	0.0407282	-4.13803	1	-2.32345	0.0710823	0.0809084	GO:0000287; GO:0004756; GO:0005524; GO:0005829; GO:0016260; GO:0070329	IPR010918; IPR036676; IPR016188; IPR036921; IPR023061; IPR004536;	Selenide, water dikinase (EC 2.7.9.3) (Selenium donor protein) (Selenophosphate synthase)	FALSE		not.sig	sig
287	P22525	-0.0803432	3.99195	-2.43794	0.0357733	0.0415744	-4.16071	3	-2.29645	0.0734343	0.0830967	GO:0006974; GO:0008360; GO:0009252; GO:0016021; GO:0016755; GO:0016757; GO:0016807; GO:0043164; GO:0044036; GO:0071555; GO:0071972	IPR005490; IPR002477; IPR036365; IPR038063;	Probable L,D-transpeptidase YcbB (EC 2.-.-.-)	FALSE		not.sig	sig
57	P0A6F3	-0.0610195	3.98067	-2.35367	0.03704	0.0429175	-4.38158	3	-2.41528	0.0479549	0.058003	GO:0004370; GO:0005524; GO:0005829; GO:0006071; GO:0006072; GO:0006974; GO:0008270; GO:0016310; GO:0019563; GO:0042802; GO:0046872	IPR000577; IPR018485; IPR018483; IPR018484; IPR005999;	Glycerol kinase (EC 2.7.1.30) (ATP:glycerol 3-phosphotransferase) (Glycerokinase) (GK)	FALSE		not.sig	sig
218	P0AE12	-0.076189	3.9057	-2.38001	0.0371778	0.0429487	-4.2888	1	-2.20527	0.0719503	0.0816562	GO:0005829; GO:0008714; GO:0009116; GO:0044209	IPR037109; IPR011271; IPR018953; IPR000845; IPR035994;	AMP nucleosidase (EC 3.2.2.4)	FALSE		not.sig	sig
224	P0AES4	-0.0564439	4.16188	-2.34287	0.0377669	0.0434994	-4.39995	20	-2.58271	0.0377329	0.0472577	GO:0003677; GO:0003918; GO:0005524; GO:0005694; GO:0005737; GO:0005829; GO:0006261; GO:0006265; GO:0006351; GO:0008094; GO:0016020; GO:0034335; GO:0042493; GO:0042802; GO:0046677	IPR005743; IPR006691; IPR035516; IPR013760; IPR002205; IPR013758; IPR013757;	DNA gyrase subunit A (EC 5.6.2.3)	FALSE		not.sig	sig
187	P0ABB4	-0.0691296	4.01562	-2.34064	0.0379186	0.0435445	-4.40374	5	-2.20346	0.0651105	0.0752172	GO:0005524; GO:0005886; GO:0015986; GO:0016020; GO:0045261; GO:0046933; GO:0046961	IPR003593; IPR005722; IPR020003; IPR004100; IPR036121; IPR000194; IPR024034; IPR027417;	ATP synthase subunit beta (EC 7.1.2.2) (ATP synthase F1 sector subunit beta) (F-ATPase subunit beta)	FALSE		not.sig	sig
291	P23843	-0.0695341	3.97003	-2.31477	0.0397231	0.0453847	-4.44759	8	-2.16233	0.0691075	0.0789734	GO:0006857; GO:0009408; GO:0015031; GO:0030288; GO:0043190; GO:0055085; GO:0061077; GO:1900750	IPR030678; IPR039424; IPR023765; IPR000914;	Periplasmic oligopeptide-binding protein	FALSE		not.sig	sig
300	P25665	-0.0624829	4.17178	-2.31431	0.0397556	0.0453847	-4.44836	22	-2.30242	0.0564261	0.0663735	GO:0003871; GO:0005829; GO:0008270; GO:0008276; GO:0008705; GO:0009086; GO:0035999; GO:0050667	IPR013215; IPR006276; IPR002629; IPR038071;	5-methyltetrahydropteroyltriglutamate--homocysteine methyltransferase (EC 2.1.1.14) (Cobalamin-independent methionine synthase) (Methionine synthase, vitamin-B12 independent isozyme)	FALSE		not.sig	sig
31	P04825	-0.0618294	4.02992	-2.30725	0.0402627	0.0458284	-4.4603	8	-2.31466	0.0554375	0.0654095	GO:0004177; GO:0005886; GO:0006508; GO:0008237; GO:0008270; GO:0042802	IPR042097; IPR038438; IPR001930; IPR014782; IPR012779; IPR024601; IPR037144; IPR035414; IPR027268;	Aminopeptidase N (EC 3.4.11.2) (Alpha-aminoacylpeptide hydrolase)	FALSE		not.sig	sig
181	P0AAX8	-0.0659756	4.0278	-2.2737	0.0427577	0.0485256	-4.51685	5	-2.16163	0.0691783	0.0789734	GO:0008360; GO:0016755; GO:0016757; GO:0016807; GO:0018104; GO:0042597; GO:0043164; GO:0071555; GO:0071972	IPR005490; IPR041597; IPR038063;	Probable L,D-transpeptidase YbiS (EC 2.-.-.-)	FALSE		not.sig	sig
155	P0A9C5	-0.0625935	4.08113	-2.25144	0.0444942	0.0503487	-4.5542	6	-2.19889	0.0655427	0.0754911	GO:0004356; GO:0005524; GO:0005829; GO:0006542; GO:0009314; GO:0016020; GO:0019676; GO:0019740; GO:0042802; GO:0046872	IPR008147; IPR036651; IPR014746; IPR008146; IPR027303; IPR004809; IPR001637; IPR027302;	Glutamine synthetase (GS) (EC 6.3.1.2) (Glutamate--ammonia ligase) (Glutamine synthetase I beta) (GSI beta)	FALSE		not.sig	not.sig
368	P76116	-0.0552098	4.10556	-2.23867	0.04552	0.0513593	-4.57555	9	-2.41519	0.0479612	0.058003	GO:0003677; GO:0030288	IPR011048; IPR015943;	Uncharacterized protein YncE	FALSE		not.sig	not.sig
74	P0A6V1	-0.0705397	3.95296	-2.22609	0.0485981	0.0546728	-4.54224	1	-2.07562	0.0856941	0.0958486	GO:0000287; GO:0005524; GO:0005978; GO:0008878; GO:0016208; GO:0042802; GO:0051289	IPR011831; IPR005836; IPR023049; IPR005835; IPR029044; IPR011004;	Glucose-1-phosphate adenylyltransferase (EC 2.7.7.27) (ADP-glucose pyrophosphorylase) (ADPGlc PPase) (ADP-glucose synthase)	FALSE		not.sig	not.sig
11	P00895	-0.0710387	4.06732	-2.14164	0.0540848	0.060669	-4.73625	9	-1.91324	0.0991605	0.109643	GO:0000162; GO:0004049; GO:0005829; GO:0046872	IPR005801; IPR019999; IPR006805; IPR005257; IPR015890;	Anthranilate synthase component 1 (AS) (ASI) (EC 4.1.3.27)	FALSE		not.sig	not.sig
303	P27298	-0.0736802	3.94759	-2.11652	0.0565392	0.063239	-4.77737	5	-1.85651	0.107641	0.118681	GO:0004222; GO:0005737; GO:0005829; GO:0006260; GO:0006465; GO:0008233; GO:0046872	IPR034005; IPR024077; IPR001567;	Oligopeptidase A (EC 3.4.24.70)	FALSE		not.sig	not.sig
359	P68767	-0.0775125	3.96364	-2.0624	0.0644115	0.0718365	-4.80504	1	-1.76964	0.129784	0.14069	GO:0001073; GO:0003677; GO:0004177; GO:0005737; GO:0006276; GO:0006351; GO:0008235; GO:0030145; GO:0042150; GO:0043171	IPR011356; IPR000819; IPR023042; IPR008283;	Cytosol aminopeptidase (EC 3.4.11.1) (Aminopeptidase A/I) (Leucine aminopeptidase) (LAP) (EC 3.4.11.10) (Leucyl aminopeptidase)	FALSE		not.sig	not.sig
232	P0AFG8	-0.056804	4.12516	-2.03436	0.0653152	0.0724269	-4.91033	25	-1.97721	0.0903853	0.100515	GO:0000287; GO:0004738; GO:0004739; GO:0005829; GO:0006096; GO:0016020; GO:0030976; GO:0042802; GO:0042803	IPR035807; IPR004660; IPR041621; IPR029061; IPR009014; IPR005474;	Pyruvate dehydrogenase E1 component (PDH E1 component) (EC 1.2.4.1)	FALSE		not.sig	not.sig
54	P0A698	-0.0641677	4.06221	-2.021	0.066858	0.0739259	-4.93174	19	-1.83602	0.110873	0.121552	GO:0003677; GO:0005524; GO:0005829; GO:0006281; GO:0006289; GO:0008270; GO:0009314; GO:0009380; GO:0009381; GO:0009432; GO:0016887; GO:0042802	IPR003439; IPR017871; IPR027417; IPR004602; IPR041552; IPR041102;	UvrABC system protein A (UvrA protein) (Excinuclease ABC subunit A)	FALSE		not.sig	not.sig
254	P0C0V0	-0.0654414	3.93042	-2.04727	0.068811	0.0758686	-4.78027	1	-1.97321	0.109141	0.119993	GO:0004252; GO:0005886; GO:0006457; GO:0006508; GO:0006515; GO:0006979; GO:0008233; GO:0008236; GO:0009266; GO:0009408; GO:0030288; GO:0042802; GO:0061077	IPR001478; IPR036034; IPR011782; IPR009003; IPR001940;	Periplasmic serine endoprotease DegP (EC 3.4.21.107) (Heat shock protein DegP) (Protease Do)	FALSE		not.sig	not.sig
318	P36683	-0.0555854	3.95859	-1.99836	0.0695491	0.0764645	-4.96784	4	-1.94737	0.0943788	0.104655	GO:0003729; GO:0003730; GO:0003994; GO:0005829; GO:0006097; GO:0006099; GO:0006417; GO:0019629; GO:0046872; GO:0047456; GO:0051539	IPR015931; IPR001030; IPR015928; IPR018136; IPR036008; IPR004406; IPR015933; IPR036288; IPR015929; IPR015932;	Aconitate hydratase B (ACN) (Aconitase) (EC 4.2.1.3) ((2R,3S)-2-methylisocitrate dehydratase) ((2S,3R)-3-hydroxybutane-1,2,3-tricarboxylate dehydratase) (2-methyl-cis-aconitate hydratase) (EC 4.2.1.99) (Iron-responsive protein-like) (IRP-like) (RNA-bindin	TRUE		not.sig	not.sig
14	P00934	-0.080108	3.95338	-2.03633	0.0700681	0.0768168	-4.7971	1	-1.71562	0.15062	0.161468	GO:0004795; GO:0005829; GO:0009088; GO:0030170	IPR001926; IPR000634; IPR029144; IPR037158; IPR004450; IPR036052;	Threonine synthase (TS) (EC 4.2.3.1)	FALSE		not.sig	not.sig
35	P06612	-0.0535679	4.19335	-1.98918	0.0706677	0.0772554	-4.98241	31	-1.98034	0.0899764	0.100348	GO:0003677; GO:0003916; GO:0003917; GO:0005694; GO:0005829; GO:0006265; GO:0046872	IPR000380; IPR003601; IPR023406; IPR013497; IPR013824; IPR013825; IPR013826; IPR023405; IPR003602; IPR013498; IPR005733; IPR013263; IPR028612; IPR006171; IPR034149;	DNA topoisomerase 1 (EC 5.6.2.2) (DNA topoisomerase I) (Omega-protein) (Relaxing enzyme) (Swivelase) (Untwisting enzyme)	FALSE		not.sig	not.sig
135	P0A8H6	-0.0858393	4.0724	-1.98354	0.071364	0.0777968	-4.99135	3	-1.64371	0.146151	0.157113	GO:0005096; GO:0005829; GO:0042254; GO:0043547; GO:0090071	IPR007336;	Der GTPase-activating protein YihI (GAP)	FALSE		not.sig	not.sig
307	P30958	-0.0637737	3.94014	-1.96119	0.0741856	0.0806456	-5.02667	3	-1.76294	0.123191	0.134296	GO:0000716; GO:0003677; GO:0003684; GO:0005524; GO:0005829; GO:0006281; GO:0006283; GO:0006355; GO:0006974; GO:0015616; GO:0043175	IPR036101; IPR003711; IPR011545; IPR014001; IPR001650; IPR004576; IPR027417; IPR037235; IPR005118; IPR041471;	Transcription-repair-coupling factor (TRCF) (EC 3.6.4.-)	FALSE		not.sig	not.sig
263	P13035	-0.0609366	4.04534	-1.90207	0.0821526	0.0890562	-5.11911	8	-1.72367	0.130344	0.140903	GO:0005887; GO:0009055; GO:0009331; GO:0019563; GO:0046168; GO:0052590; GO:0052591; GO:0071949	IPR031656; IPR038299; IPR006076; IPR036188; IPR000447;	Aerobic glycerol-3-phosphate dehydrogenase (EC 1.1.5.3)	FALSE		not.sig	not.sig
298	P25516	-0.0807151	3.99152	-1.9364	0.0825997	0.0892907	-4.94912	1	-1.59203	0.175952	0.186557	GO:0003729; GO:0003730; GO:0003994; GO:0005506; GO:0005737; GO:0005829; GO:0006097; GO:0006099; GO:0006979; GO:0009061; GO:0046872; GO:0051539	IPR015931; IPR001030; IPR015928; IPR006249; IPR018136; IPR036008; IPR000573;	Aconitate hydratase A (ACN) (Aconitase) (EC 4.2.1.3) (Iron-responsive protein-like) (IRP-like) (RNA-binding protein) (Stationary phase enzyme)	TRUE		not.sig	not.sig
146	P0A910	-0.0445851	4.2529	-1.85861	0.0885019	0.0954046	-5.18613	17	-2.06056	0.0800966	0.0898475	GO:0000746; GO:0005198; GO:0006811; GO:0006974; GO:0009279; GO:0009597; GO:0015288; GO:0016020; GO:0016021; GO:0019867; GO:0034220; GO:0042802; GO:0046718; GO:0046930	IPR011250; IPR006664; IPR002368; IPR006665; IPR006690; IPR036737; IPR000498;	Outer membrane protein A (OmpA) (Outer membrane porin A) (Outer membrane protein 3A) (Outer membrane protein B) (Outer membrane protein II*) (Outer membrane protein d)	FALSE		not.sig	not.sig
134	P0A8F8	-0.0506554	4.1186	-1.82036	0.0944568	0.101541	-5.24443	16	-1.77553	0.12098	0.132257	GO:0003677; GO:0005524; GO:0005737; GO:0006289; GO:0009314; GO:0009380; GO:0009381; GO:0009432; GO:0016887; GO:0042802	IPR006935; IPR014001; IPR001650; IPR027417; IPR001943; IPR036876; IPR004807; IPR041471; IPR024759;	UvrABC system protein B (Protein UvrB) (Excinuclease ABC subunit B)	FALSE		not.sig	not.sig
237	P0AG16	-0.0638364	3.94215	-1.79341	0.0988672	0.105988	-5.28509	3	-1.56059	0.164491	0.175366	GO:0000287; GO:0004044; GO:0005737; GO:0005829; GO:0006164; GO:0006189; GO:0006541; GO:0009113; GO:0009116; GO:0016757; GO:0042802	IPR017932; IPR029055; IPR000836; IPR029057; IPR005854; IPR035584;	Amidophosphoribosyltransferase (ATase) (EC 2.4.2.14) (Glutamine phosphoribosylpyrophosphate amidotransferase) (GPATase)	FALSE		not.sig	not.sig
39	P06988	-0.0491613	4.01655	-1.72718	0.110508	0.11814	-5.38357	6	-1.66187	0.14241	0.153517	GO:0000105; GO:0004399; GO:0005829; GO:0008270; GO:0030145; GO:0046872; GO:0051287	IPR016161; IPR001692; IPR022695; IPR012131;	Histidinol dehydrogenase (HDH) (EC 1.1.1.23)	FALSE		not.sig	not.sig
374	P77444	-0.0592034	3.99377	-1.71174	0.11585	0.123509	-5.33672	1	-1.52145	0.181527	0.191943	GO:0001887; GO:0005737; GO:0006534; GO:0006790; GO:0009000; GO:0016226; GO:0030170; GO:0031071; GO:0031162	IPR000192; IPR020578; IPR010970; IPR015424; IPR015422; IPR015421;	Cysteine desulfurase (EC 2.8.1.7) (Selenocysteine beta-lyase) (SCL) (Selenocysteine lyase) (EC 4.4.1.16) (Selenocysteine reductase)	FALSE		not.sig	not.sig
293	P23847	-0.0419628	4.00913	-1.59643	0.137129	0.145794	-5.57144	4	-1.6203	0.151114	0.16155	GO:0006935; GO:0015031; GO:0020037; GO:0030288; GO:0042277; GO:0042938; GO:0043190; GO:0061077; GO:0071916	IPR030678; IPR039424; IPR023765; IPR000914;	Periplasmic dipeptide transport protein (Dipeptide-binding protein) (DBP)	FALSE		not.sig	not.sig
27	P04079	-0.050534	4.00259	-1.57661	0.141621	0.150157	-5.59911	3	-1.42573	0.198829	0.209665	GO:0003921; GO:0003922; GO:0005524; GO:0005829; GO:0006177; GO:0006541; GO:0016462; GO:0042802	IPR029062; IPR017926; IPR001674; IPR004739; IPR022955; IPR025777; IPR022310; IPR014729;	GMP synthase [glutamine-hydrolyzing] (EC 6.3.5.2) (GMP synthetase) (GMPS) (Glutamine amidotransferase)	FALSE		not.sig	not.sig
230	P0AFG0	-0.0333723	4.19264	-1.57248	0.142573	0.150753	-5.60485	6	-2.11413	0.0741096	0.0836164	GO:0005829; GO:0006353; GO:0006354; GO:0031564; GO:0032784	IPR005824; IPR006645; IPR036735; IPR014722; IPR001062; IPR015869; IPR008991;	Transcription termination/antitermination protein NusG	FALSE		not.sig	not.sig
266	P15254	-0.0527685	4.0365	-1.54094	0.150028	0.158203	-5.64835	19	-1.35895	0.218131	0.229393	GO:0004642; GO:0005524; GO:0005737; GO:0005829; GO:0006189; GO:0006541; GO:0042623; GO:0046872	IPR029062; IPR040707; IPR017926; IPR010073; IPR041609; IPR010918; IPR036676; IPR036921; IPR036604;	Phosphoribosylformylglycinamidine synthase (FGAM synthase) (FGAMS) (EC 6.3.5.3) (Formylglycinamide ribonucleotide amidotransferase) (FGAR amidotransferase) (FGAR-AT)	FALSE		not.sig	not.sig
192	P0ABJ9	-0.0481079	4.04352	-1.43716	0.176968	0.186105	-5.78729	6	-1.27887	0.243452	0.255328	GO:0005886; GO:0005887; GO:0006119; GO:0009055; GO:0016020; GO:0016679; GO:0019646; GO:0020037; GO:0046872; GO:0070069	IPR002585;	Cytochrome bd-I ubiquinol oxidase subunit 1 (EC 7.1.1.7) (Cytochrome bd-I oxidase subunit I) (Cytochrome d ubiquinol oxidase subunit I)	FALSE		not.sig	not.sig
228	P0AF52	-0.0518396	4.01498	-1.38085	0.193225	0.202651	-5.85987	3	-1.18277	0.277166	0.289901	GO:0005886; GO:0015208; GO:0016021; GO:0035344; GO:0098710	IPR006043;	Guanine/hypoxanthine permease GhxP	FALSE		not.sig	not.sig
308	P31224	-0.0615452	3.90717	-1.38879	0.19609	0.205099	-5.711	1	-1.11705	0.317797	0.331503	GO:0005886; GO:0005887; GO:0006855; GO:0015238; GO:0015307; GO:0015562; GO:0016020; GO:0042493; GO:0042802; GO:1990281	IPR027463; IPR001036; IPR004764;	Multidrug efflux pump subunit AcrB (AcrAB-TolC multidrug efflux pump subunit AcrB) (Acridine resistance protein B)	FALSE		not.sig	not.sig
233	P0AFH8	-0.0324387	4.17873	-1.35818	0.200112	0.208742	-5.8885	7	-1.51811	0.174671	0.185707	GO:0006972; GO:0030288; GO:0061077	IPR007055; IPR014004;	Osmotically-inducible protein Y	FALSE		not.sig	not.sig
362	P69786	-0.0296944	4.01291	-1.0686	0.306882	0.319256	-6.2222	7	-1.04491	0.33229	0.345689	GO:0005355; GO:0005829; GO:0005886; GO:0005887; GO:0008982; GO:0009401; GO:0016301; GO:0090564; GO:1904659	IPR036878; IPR018113; IPR003352; IPR013013; IPR001996; IPR011299; IPR004719;	PTS system glucose-specific EIICB component (EIICB-Glc) (EII-Glc) [Includes: Glucose permease IIC component (PTS system glucose-specific EIIC component); Glucose-specific phosphotransferase enzyme IIB component (EC 2.7.1.199) (PTS system glucose-specific	FALSE		not.sig	not.sig
26	P03018	-0.0318777	3.92	-1.06615	0.30794	0.319498	-6.22475	3	-0.996034	0.353836	0.366135	GO:0003677; GO:0003678; GO:0005524; GO:0005829; GO:0006268; GO:0006289; GO:0006298; GO:0009314; GO:0009432; GO:0015616; GO:0017116; GO:0031297; GO:0032508; GO:0051260; GO:0070581	IPR013986; IPR005753; IPR014017; IPR000212; IPR027417; IPR014016; IPR034739;	DNA helicase II (EC 3.6.4.12)	FALSE		not.sig	not.sig
73	P0A6U8	-0.0303261	4.01539	-1.06269	0.309444	0.3202	-6.22835	5	-1.02026	0.343025	0.3559	GO:0004373; GO:0005829; GO:0005978; GO:0006974; GO:0009011; GO:0033201	IPR001296; IPR011835; IPR013534;	Glycogen synthase (EC 2.4.1.21) (Starch [bacterial glycogen] synthase)	FALSE		not.sig	not.sig
258	P11454	-0.0395692	4.0388	-1.05296	0.313699	0.323737	-6.23842	15	-0.902245	0.398201	0.40985	GO:0005524; GO:0005829; GO:0005886; GO:0009239; GO:0009366; GO:0016779; GO:0016788; GO:0031177; GO:0043041; GO:0047527	IPR010071; IPR029058; IPR036736; IPR025110; IPR020845; IPR000873; IPR042099; IPR023213; IPR001242; IPR020806; IPR020802; IPR009081; IPR006162; IPR001031;	Enterobactin synthase component F (EC 2.7.7.-) (Enterochelin synthase F) (Serine-activating enzyme) (Seryl-AMP ligase)	FALSE		not.sig	not.sig
12	P00904	-0.0451595	3.9665	-1.04547	0.317004	0.326278	-6.24611	5	-0.867023	0.415897	0.4258	GO:0000162; GO:0000287; GO:0004048; GO:0004049; GO:0006541	IPR005940; IPR029062; IPR017926; IPR000312; IPR017459; IPR036320; IPR035902; IPR006221;	Bifunctional protein TrpGD [Includes: Anthranilate synthase component 2 (AS) (ASII) (EC 4.1.3.27) (Anthranilate synthase, glutamine amidotransferase component); Anthranilate phosphoribosyltransferase (EC 2.4.2.18)]	FALSE		not.sig	not.sig
322	P37637	-0.03259	4.00868	-0.954312	0.359297	0.368828	-6.33605	6	-0.842988	0.428299	0.43734	GO:0005215; GO:0005886; GO:0006855; GO:0015562; GO:0016020; GO:0016021; GO:0046677	IPR027463; IPR001036; IPR004764;	Multidrug resistance protein MdtF	FALSE		not.sig	not.sig
205	P0AD59	-0.0338804	4.0414	-0.928448	0.372002	0.380859	-6.36031	4	-0.801821	0.450153	0.457242	GO:0030288; GO:0050790; GO:0060241; GO:0061077	IPR036501; IPR014453;	Inhibitor of vertebrate lysozyme	FALSE		not.sig	not.sig
246	P0AGE0	-0.0232171	4.09855	-0.918983	0.376729	0.384681	-6.36904	6	-0.967358	0.366976	0.37872	GO:0000725; GO:0003697; GO:0005829; GO:0006260; GO:0006298; GO:0008047; GO:0009432; GO:0042802; GO:0043085	IPR012340; IPR000424; IPR011344;	Single-stranded DNA-binding protein (SSB) (Helix-destabilizing protein)	FALSE	ssDBP	not.sig	not.sig
354	P63235	-0.0254083	4.15335	-0.907156	0.382695	0.389744	-6.37984	5	-0.881122	0.408745	0.419587	GO:0005886; GO:0006865; GO:0015297; GO:0016021; GO:0051454	IPR002293; IPR004759;	Probable glutamate/gamma-aminobutyrate antiporter (Extreme acid sensitivity protein)	FALSE		not.sig	not.sig
253	P0C0L7	-0.0265431	3.98886	-0.863566	0.405245	0.411627	-6.4186	4	-0.795862	0.453381	0.459315	GO:0005886; GO:0005887; GO:0006865; GO:0007231; GO:0015653; GO:0016021; GO:0071475; GO:1905647	IPR020846; IPR005828; IPR036259; IPR004736; IPR015041; IPR036292; IPR005829;	Proline/betaine transporter (Proline porter II) (PPII)	FALSE		not.sig	not.sig
360	P69776	0.0271739	4.42178	0.843232	0.416067	0.421512	-6.43611	11	0.761942	0.472058	0.476988	GO:0008289; GO:0009279; GO:0016020; GO:0030258; GO:0042802; GO:0042834; GO:0045203	IPR006817; IPR016367;	Major outer membrane prolipoprotein Lpp [Cleaved into: Major outer membrane lipoprotein Lpp (Braun lipoprotein) (BLP) (Murein-lipoprotein)]	FALSE		not.sig	not.sig
369	P76176	-0.0203379	4.04719	-0.795877	0.44201	0.446626	-6.47544	4	-0.827015	0.436687	0.444731	GO:0004252	IPR009003; IPR008256; IPR001254; IPR018114; IPR033116;	Uncharacterized serine protease YdgD (EC 3.4.21.-)	FALSE		not.sig	not.sig
191	P0ABI8	-0.0231706	3.99107	-0.543133	0.598215	0.602888	-6.57321	1	-0.447554	0.670978	0.67622	GO:0004129; GO:0005507; GO:0005886; GO:0005887; GO:0009055; GO:0009060; GO:0009319; GO:0009486; GO:0015078; GO:0015453; GO:0015990; GO:0016682; GO:0019646; GO:0020037; GO:0048039; GO:0070469	IPR023616; IPR036927; IPR000883; IPR023615; IPR014207;	Cytochrome bo(3) ubiquinol oxidase subunit 1 (EC 7.1.1.3) (Cytochrome b562-o complex subunit I) (Cytochrome o ubiquinol oxidase subunit 1) (Cytochrome o subunit 1) (Oxidase bo(3) subunit 1) (Ubiquinol oxidase chain A) (Ubiquinol oxidase polypeptide I) (Ub	FALSE		not.sig	not.sig
270	P15877	-0.0134073	4.00375	-0.395561	0.699572	0.703206	-6.72281	10	-0.350467	0.736747	0.740574	GO:0000287; GO:0005886; GO:0008876; GO:0016021; GO:0030288; GO:0048039; GO:0070968	IPR018391; IPR017511; IPR002372; IPR011047; IPR001479;	Quinoprotein glucose dehydrogenase (EC 1.1.5.2) (Glucose dehydrogenase [pyrroloquinoline-quinone])	FALSE		not.sig	not.sig
203	P0ACP1	0.00732901	4.01138	0.227155	0.82504	0.827178	-6.63639	1	0.217124	0.837219	0.839388	GO:0003677; GO:0006096; GO:0006355; GO:0009750	IPR012781; IPR000843; IPR010982; IPR001761; IPR028082;	Catabolite repressor/activator (Fructose repressor)	FALSE		not.sig	not.sig
