## Supplementary Table 3 for "Interrogation of RNA-protein interaction dynamics in bacterial growth"

### Sheet: OOPS TMT quantification
UNIPROTKB	TOTAL										OOPS RBP										Bonafide.RBP
	Lag1.x	Lag1.x	Lag1.x	Lag1.x	Exp1.x	Exp1.x	Exp1.x	Sta1.x	Sta1.x	Sta1.x	lag1.y	lag2.y	lag3.y	lag4.y	log1.y	log2.y	log3.y	sta1.y	sta2.y	sta3.y
P00350	1.0331	1.09479	1.15565	1.06606	1.35181	1.36951	1.47188	0.865233	0.787444	0.718941	0.643859	0.607006	0.790446	0.778198	0.752116	0.510929	0.540568	0.038101	0.205969	0.100695	TRUE
P00363	-0.359429	-0.261567	-0.335356	-0.763855	0.105717	0.150531	0.196772	1.14962	1.20953	1.02509	-1.55297	-1.69892	-1.50923	-1.66105	-0.242077	-0.374442	-0.558625	-0.703672	-0.592216	-0.577688	FALSE
P00370	0.584488	0.664214	0.484554	0.557418	0.319539	0.352717	0.208017	0.473655	0.546281	0.457416	-0.133314	-0.16556	-0.260894	0.0752681	-0.654571	-0.644957	-0.835737	-0.530804	-0.684415	-0.511383	FALSE
P00393	1.23291	0.688329	0.754503	0.53551	0.250639	0.120211	0.305524	0.893274	0.697589	0.924207	1.29595	0.904326	0.975734	0.781367	0.750513	0.674294	0.80209	1.03681	1.03271	0.981459	FALSE
P00448	1.42702	1.56521	1.41722	1.41869	1.75715	1.89837	2.08695	0.505332	1.03603	0.430942	0.0856048	0.479876	0.880115	0.78064	0.930881	0.815953	0.840668	-0.551917	-0.0202725	0.135211	FALSE
P00452	0.357185	0.414231	0.514484	0.184726	0.945904	0.704651	0.79397	-0.177056	0.0629749	-0.381912	-0.862706	-1.24119	-1.24074	-1.27073	-1.378	-0.928688	-1.46423	-3.13614	-1.98826	-2.01065	TRUE
P00490	0.343164	-0.114261	-0.257704	-0.15885	-0.343869	-0.415037	-0.433453	0.0340623	-0.0838753	0.18867	-0.417635	-0.775061	-0.847418	-0.739395	-0.771199	-0.67472	-0.824057	0.0694605	-0.278954	-0.175072	TRUE
P00509	0.554826	0.576722	0.619611	0.522037	0.605772	0.601966	0.625928	0.468156	0.415132	0.397989	-0.275566	0.0424401	0.262824	0.314468	0.216076	-0.101298	-0.0736871	-0.898936	-0.582475	-0.627621	FALSE
P00547	1.03609	1.6339	1.11648	1.31498	0.0514875	0.354822	0.328033	0.488109	0.848337	0.759148	-0.0928519	0.549991	0.205846	0.527434	-0.356936	-0.16647	-0.352088	-0.108845	0.0211494	-0.240405	FALSE
P00550	-0.749924	-1.01486	-0.960861	-0.947741	-0.804222	-0.930058	-0.736545	-0.5363	-0.444976	-0.102377	-2.11458	-1.82616	-2.16992	-2.15279	-2.38454	-1.59501	-1.71006	-1.7211	-1.64634	-1.5425	FALSE
P00561	0.530414	1.19662	0.0708335	0.523346	-0.635087	-0.129394	-0.480604	-0.0200521	-0.00993599	-0.131659	0.792612	0.840005	0.0710636	0.376343	-0.776723	-0.250604	-0.576207	0.330772	0.398335	-0.0523201	FALSE
P00562	0.0495321	0.133743	-0.43606	0.0440334	-0.37418	-0.265151	-0.240716	0.424664	0.480639	0.871873	-0.564946	-0.434327	-0.918614	-0.662215	-1.19308	-0.830226	-0.774188	-0.152369	-0.0265035	-0.104469	FALSE
P00579	0.211894	0.198086	0.324724	0.1219	0.747842	0.662553	0.838615	0.261781	0.398769	0.116142	1.40209	1.07097	0.792646	0.872018	1.48475	1.84375	1.94405	2.62607	2.34968	2.44639	TRUE
P00582	0.322753	0.221673	0.276164	0.0183056	0.407603	0.345535	0.420601	0.0816855	0.0904551	0.0371913	0.130737	-0.0944921	-0.517959	-0.233805	0.113619	0.419366	0.1727	0.516132	0.333231	0.371108	FALSE
P00803	-0.0610147	0.60822	-0.0533023	-0.0480204	-0.0278698	-0.0277853	-0.0169018	-0.0468392	-0.03058	-0.0427123	0.576853	0.385783	0.532178	0.380373	-0.143532	-0.092509	-0.147121	-0.915893	-0.0602714	-0.210179	FALSE
P00887	0.494256	0.341042	0.384272	0.535944	0.100234	-0.108121	-0.116314	-0.282756	-0.365054	-0.0767201	0.40305	-0.0830653	-0.0785686	-0.116326	-0.538974	-0.537989	-0.531499	-0.16651	-0.185702	0.0660892	FALSE
P00888	-0.0610147	-0.0569102	-0.0533023	-0.0480204	-0.0278698	-0.0277853	-0.0169018	1.6397	-0.03058	-0.0427123	-1.16263	-1.06384	-1.63841	-1.56291	-1.85403	-0.532998	-0.783491	1.68373	1.25938	1.66701	TRUE
P00895	0.22592	-0.261906	-0.206288	0.981331	-1.30529	-1.32154	-1.29705	0.660825	0.767297	0.873604	-1.03088	-0.974187	-1.29624	-0.226878	-1.69558	-1.6603	-1.30073	0.0173684	-0.236271	-0.270479	FALSE
P00909	0.250395	0.102306	-0.00106387	1.03846	-0.846496	-0.640258	-0.689821	0.541255	0.760087	0.842339	-0.171996	-0.399179	-0.390606	0.742565	-1.01361	-0.347306	-0.539499	0.780738	0.961062	1.08996	TRUE
P00914	-0.0260343	-0.172346	-0.393364	-0.0346763	-0.172349	-0.127669	-0.125466	-0.174687	-0.123674	0.239754	-1.70372	-1.31466	-1.84627	-1.9297	-1.93708	-1.40769	-1.4836	-1.05813	-1.0482	-1.20788	FALSE
P00934	0.463314	1.17194	0.537601	0.793531	-0.238599	0.0943164	-0.266827	0.380254	0.41039	0.090886	0.770292	0.678333	0.658636	0.964463	-0.144599	0.0713115	-0.0422756	0.918311	0.722273	0.632748	FALSE
P00935	0.152828	0.712075	0.128297	0.59061	-0.737728	-0.468608	-0.456493	1.28992	1.41372	1.62336	-0.0613662	0.458458	-0.0962455	0.363259	-0.371484	-0.235279	-0.0065507	0.0990798	0.0490036	0.33039	TRUE
P00936	-1.57639	-1.66425	-2.15031	-1.4114	-1.39655	-1.50276	-1.58585	-1.88224	-2.42461	-1.73064	-0.917423	-0.625858	-0.988842	-1.01663	-1.07667	-0.760155	-0.511485	-0.587243	-0.709464	-0.863461	FALSE
P00946	0.639484	0.622515	0.670782	0.624227	0.65603	0.733248	0.703489	0.821778	0.868624	0.907543	0.0206493	0.173203	0.487805	0.345939	0.450955	0.388943	0.351798	0.397265	0.321317	0.443919	FALSE
P00954	0.542435	0.507819	0.634805	0.472813	0.724503	0.636535	0.694198	0.521749	0.399135	0.432852	0.735329	0.544438	0.749869	0.577636	0.879689	0.889923	0.74652	1.18904	0.946875	1.13299	FALSE
P00956	1.25118	1.30062	1.05284	1.00478	0.883252	0.863336	0.939343	0.557324	0.564093	0.689003	1.75546	1.33108	1.31373	1.22175	0.886147	1.0172	0.771918	1.07235	0.96678	0.929065	TRUE
P00957	0.780187	0.817463	0.74962	0.806968	0.739229	0.778313	0.763746	0.482217	0.460207	0.436228	1.35415	0.810136	1.01012	0.847736	0.967229	0.970469	0.926831	0.892959	0.807928	0.842633	TRUE
P00959	0.77748	0.72682	0.568398	0.60474	0.571654	0.516263	0.510906	0.611344	0.402453	0.686046	1.44909	1.14708	1.14562	1.10494	1.35238	1.37146	1.29084	1.78369	1.49852	1.42817	TRUE
P00960	1.08125	0.975602	0.952983	0.9599	0.7688	0.800738	0.925905	0.455123	0.635577	0.457207	0.927413	0.912869	0.703393	0.824489	0.897074	0.941355	0.908604	1.17687	1.07633	1.12378	TRUE
P00961	0.921124	0.835471	0.674891	0.769897	0.658785	0.651286	0.71219	0.449885	0.284111	0.506108	1.0644	0.75017	0.764028	0.666014	0.720934	0.768833	0.850553	1.00173	0.761424	0.630728	TRUE
P00962	0.359875	0.36097	0.383249	0.311539	0.252193	0.21805	0.329353	0.23645	0.268007	0.266445	1.1366	0.957991	0.783229	0.788295	0.780245	0.92014	0.843156	1.6232	1.4015	1.36078	TRUE
P00963	0.200202	0.875625	0.606952	0.943213	0.861794	0.935122	0.959782	1.17041	1.01252	1.10619	-0.221654	-0.0761093	-0.0871675	0.200913	0.240039	0.27379	0.402181	0.636636	0.485025	0.635931	FALSE
P00968	-0.08947	0.0237033	-0.0275436	-0.108049	0.818892	0.779973	1.04019	0.604751	0.735837	0.861116	0.220094	0.231769	0.130377	0.00426501	0.261317	0.485435	0.710733	0.392293	0.641542	0.477139	FALSE
P02358	2.20279	2.29513	2.36714	2.26819	2.20959	2.18814	2.41114	1.68854	1.78107	1.61252	2.51701	2.48373	2.56629	2.58877	2.20452	2.13263	2.09128	1.53058	1.50173	1.62097	TRUE
P02359	2.30626	2.44738	2.37231	2.41325	2.14461	2.15401	2.38808	1.62635	1.89328	1.55575	3.97725	3.76859	3.52432	3.44363	3.47308	3.72134	3.5434	3.29123	3.13508	3.17169	TRUE
P02413	2.66754	2.68316	2.61033	2.68255	2.39048	2.34694	2.44474	1.93684	1.94255	1.77501	1.96007	2.21877	1.98949	2.13055	1.81984	1.74792	1.88016	1.54725	1.41707	1.52777	TRUE
P02918	-0.625795	-0.821184	-0.888572	-0.805897	-0.815387	-0.781103	-0.926023	-1.22935	-1.18577	-1.08823	-1.04459	-0.865046	-1.3569	-1.25796	-1.40968	-1.35629	-1.22545	-1.05434	-0.692055	-1.15377	FALSE
P02925	0.116433	0.354735	0.635881	0.316361	0.816398	0.76416	0.712021	0.586232	0.91409	0.850733	-0.895764	-0.333925	-0.0675736	-0.355396	-0.231554	-0.260558	-0.64805	-1.16537	-0.744455	-0.401546	FALSE
P02929	-1.20902	-1.54912	-1.67894	-1.29154	-1.71571	-1.72003	-1.88179	-1.30115	-1.40486	-1.21387	-1.63034	-2.09534	-2.19607	-2.13809	-4.1659	-2.52442	-2.1232	-1.81421	-1.50763	-2.07624	FALSE
P02930	0.309189	0.299765	0.485192	0.462273	0.754207	0.627335	0.694156	0.502696	0.575395	0.482027	0.596528	0.615743	0.6721	0.54791	0.329919	0.3528	0.390487	-0.736144	-0.381281	-0.396549	FALSE
P02931	1.56823	1.63451	1.9259	1.61391	1.59354	1.64077	1.73885	0.650457	1.11563	0.469553	1.51766	1.85322	2.26967	2.12256	1.15601	0.689327	0.627044	-0.173597	-0.34337	-0.353358	FALSE
P03004	0.691177	0.655056	0.320009	0.43016	0.197074	0.455934	0.17674	0.00179589	-0.258126	-0.0199145	0.72162	0.201824	0.23946	0.273172	0.478776	0.490244	0.34811	0.305634	0.341277	0.265985	FALSE
P03018	-0.661343	-0.70816	-0.691157	-0.604675	-0.760087	-0.778567	-0.838948	-0.939873	-0.891929	-0.895422	0.106503	0.0231183	-0.455331	-0.097723	-0.302952	-0.0532446	-0.130427	0.338155	0.00164335	0.0828378	FALSE
P04036	0.173218	0.156512	0.144351	0.124773	0.200073	0.148151	0.146091	-0.0168551	-0.0554289	-0.0787272	-0.352809	-0.0984296	-0.162741	-0.0196207	-0.6502	-0.69333	-0.518126	-0.711115	-0.883139	-0.965929	FALSE
P04079	0.474432	0.467904	0.272548	0.302706	0.890326	0.972343	0.986695	0.292943	0.179431	0.214118	0.39275	0.123269	0.282612	0.147118	0.683692	0.680376	0.48591	0.0967666	0.131731	-0.00712115	FALSE
P04128	0.12641	-0.137929	-0.220796	0.39016	0.700067	0.915163	0.796532	0.933002	1.27685	0.94233	-1.80194	-0.465987	-0.493058	0.184444	0.0699649	0.0595316	0.190738	-0.559128	-0.253389	-0.290612	FALSE
P04335	0.306932	0.137276	-0.172822	0.0403119	0.0259539	0.145009	0.0489085	0.346448	0.231168	0.287539	-0.809088	-0.515322	-0.768337	-0.678663	-0.70483	-0.606117	-0.457516	-0.214362	-0.325998	-0.446134	FALSE
P04391	-0.192338	-0.390252	-0.0969536	-0.752418	-1.09053	-1.13765	-0.905144	1.73228	1.88936	1.64866	-2.09525	-2.26527	-2.11345	-2.05293	-2.78508	-2.2542	-2.15389	-0.566844	-0.503628	-0.597615	FALSE
P04425	-0.167495	-0.199586	-0.0792967	-0.199681	0.0232275	0.0351654	-0.00428709	0.0290712	0.0860163	0.0616298	-0.526838	-0.261805	-0.172516	-0.0410301	-0.238122	-0.355573	-0.320621	-0.360033	-0.436096	-0.450476	FALSE
P04693	0.893788	0.84859	0.726852	0.733066	0.619632	0.58623	0.520337	1.07428	0.912756	0.944038	0.235837	-0.160972	0.102128	0.220884	0.246141	0.000553431	-0.0765024	-0.173562	-0.168968	-0.1477	FALSE
P04805	-0.0545701	0.0569429	0.114974	0.0723409	0.0353276	0.0158434	-0.00379233	0.0174617	-0.0208881	0.0105206	0.597597	0.332415	0.247231	0.276815	0.337508	0.438149	0.361232	0.825998	0.494109	0.563093	TRUE
P04825	0.583373	0.417482	0.0096696	0.330622	0.1202	0.217955	0.262947	-0.0552595	-0.213009	0.155097	0.507319	0.403616	0.234004	0.352097	0.08647	0.160456	0.162985	0.0176121	0.085159	-0.0423858	FALSE
P04846	0.171423	0.333606	0.241742	0.127474	-0.868092	-0.719591	-0.742889	0.19107	0.13698	0.318516	0.309552	0.0212003	0.128929	0.425592	0.533239	0.244213	0.957552	1.05917	0.516955	0.530923	FALSE
P04951	0.522907	0.515299	0.43704	0.518068	0.543289	0.538401	0.649854	0.435104	0.319269	0.414273	-0.956749	-0.535256	-0.872388	-0.777692	-1.1025	-1.02861	-1.06369	-1.12615	-1.2904	-1.16265	FALSE
P04994	-0.764917	-0.646749	-0.498426	-0.632013	-0.714724	-0.907845	-0.775137	-0.954889	-0.976187	-1.3027	0.0193833	0.00870624	-0.36545	-0.212693	-0.498197	-0.445562	-0.282247	0.0833904	-0.139949	-0.113048	FALSE
P04995	0.814096	0.834855	0.866557	0.813901	0.831596	0.732966	0.797293	0.719527	0.863116	0.718199	0.464814	0.410417	0.216211	0.557839	0.249842	0.328524	0.571391	1.01135	1.10904	0.766626	FALSE
P05020	-0.611481	-0.421473	-0.118413	-0.498376	0.0709485	0.117496	0.188304	-0.384702	-0.370767	-0.59614	-0.114164	-0.01946	0.143341	0.127274	0.237112	0.11307	0.240197	-0.16565	-0.0853972	-0.0714545	TRUE
P05042	-0.162794	0.219833	0.107735	0.152994	0.894037	0.981198	0.867154	-0.338041	-0.251758	-0.588022	0.0168478	0.419507	0.448907	0.482492	0.319527	0.484873	0.586791	0.73505	0.76688	0.466166	FALSE
P05052	-0.438884	-0.301112	-0.320339	-0.497285	-0.705876	-0.744425	-0.62157	0.504912	0.499733	0.535209	-0.333269	-0.778356	-0.677109	-0.841075	-0.510071	-0.229762	-0.35915	0.700498	0.617066	0.419341	FALSE
P05055	0.324652	0.341068	0.371418	0.359236	0.553172	0.550749	0.579153	0.251341	0.242697	0.185228	-0.00198767	-0.00471561	-0.0388504	1.57259	-0.0542527	-0.0101775	-0.00695268	0.0123451	-0.00811911	-0.00625722	TRUE
P05194	0.476197	0.574178	0.503454	0.395353	0.307604	0.256648	0.286611	0.20213	0.265633	0.162413	0.628213	0.638845	0.958126	0.918067	0.403956	0.273645	0.461767	0.0646257	0.42783	-0.212481	FALSE
P05458	-0.0610147	-0.0569102	-0.0533023	-0.623105	-0.684473	-0.63971	-0.0169018	-0.0468392	-0.03058	-0.0427123	0.422337	0.361564	0.220749	0.340703	-0.146309	0.186582	-0.150987	-0.523063	-0.278812	-0.239231	FALSE
P05459	0.717162	0.776045	0.873324	0.694476	0.912891	0.862083	1.01111	0.933042	0.881688	0.85187	-0.0319743	-0.216677	-0.275952	-0.0728459	-0.187984	-0.180859	-0.0326591	0.110619	0.0544426	-0.00154784	FALSE
P05523	-1.10477	-1.07702	-0.814571	-0.871071	-0.852227	-1.12254	-1.25454	-0.640295	-0.345232	-0.722772	-0.771129	-0.835781	-1.29506	-1.27877	-1.09176	-0.704382	-0.447499	0.215539	-0.0416558	-0.317625	FALSE
P05719	-0.396725	-0.420822	-0.276489	-0.186395	-0.382381	-0.384482	-0.308741	-0.661219	-0.698297	-0.75336	0.14863	-0.139358	-0.62733	-0.401738	-0.289383	-0.0232288	-0.163133	0.10439	-0.160083	-0.193593	FALSE
P05791	-0.320132	0.0129787	-0.180808	-0.194625	-0.330836	-0.346402	-0.424442	-0.367558	-0.44107	-0.335106	0.0765026	-0.0618265	0.0836022	0.0940134	-0.0400558	-0.0783099	-0.445124	-0.779889	-0.587972	-0.663297	FALSE
P05793	0.303742	0.508559	0.0970793	0.168064	-0.895346	-0.655666	-0.835634	1.40625	1.33947	1.19288	-0.343983	-0.11646	-0.239232	-0.0357236	-0.825753	-0.375904	-0.495998	0.603631	0.638409	0.521162	FALSE
P05825	0.307919	-0.397185	0.314327	0.307514	-0.29618	-0.267164	-0.876169	-0.987335	-0.757269	-0.575662	-0.833244	-0.837714	-0.802919	-0.668947	-1.63062	-1.63821	-1.05824	-0.920199	-0.867626	-1.30528	FALSE
P05852	-0.0416621	-0.180691	-0.164726	-0.172807	-0.111795	-0.132941	-0.0698054	-0.667675	-0.537563	-0.671566	0.00154052	0.0297055	-0.173165	0.0187747	-0.270324	-0.0649858	-0.127949	-0.11871	0.0642488	-0.163764	FALSE
P06129	-0.429298	-0.503975	-0.510394	-0.508222	-0.751028	-0.600762	-0.774243	-1.18804	-1.23604	-1.22538	-0.748306	-0.548911	-0.6038	-0.670122	-1.56599	-1.52374	-1.60118	-2.45223	-2.47201	-2.37322	FALSE
P06149	-0.108692	-0.0117467	-0.179012	0.120907	-0.196973	-0.0665889	-0.284105	-0.032288	-0.252059	-0.145873	0.0928454	0.258595	0.221572	0.315566	-0.18862	-0.0857657	-0.0765024	-0.340277	-0.404692	-0.359117	FALSE
P06610	0.00576676	0.0135114	0.0775421	0.0367083	0.289707	0.359728	0.263183	0.352437	0.433754	0.489496	-1.12714	-0.630876	-0.764093	-0.749495	-0.55211	-0.422722	-0.798233	-0.299034	-0.317806	-0.105896	FALSE
P06612	0.564043	0.575516	0.672124	0.64605	0.575997	0.558407	0.493644	0.381715	0.406028	0.415265	1.15597	0.943691	0.252915	0.699221	0.763803	1.0139	0.86453	1.37299	1.13175	0.981297	FALSE
P06616	0.16806	0.0987434	0.21238	0.123318	-0.00302569	-0.0139301	0.0897717	-0.335923	-0.428588	-0.513409	1.3384	0.922179	0.845251	0.720895	0.329706	0.485175	0.246528	0.529989	0.360266	0.521947	FALSE
P06710	-0.798179	-1.07362	-0.98038	-0.610706	-0.696108	-0.801639	-0.706398	-0.873895	-0.723744	-0.899649	-0.524067	-0.758694	-0.948147	-0.705496	-0.855287	-0.827723	-0.738855	-0.116237	-0.498641	-0.460841	FALSE
P06715	-0.0805347	-0.106221	-0.0718004	-0.0964088	0.145354	0.10835	-0.000159621	0.14668	0.0616987	0.0577959	-0.118057	-0.10695	0.149989	0.0884699	0.215283	0.0542274	0.0696076	-0.37631	-0.0986165	-0.0451195	FALSE
P06721	-0.437792	0.00777446	-0.502155	-0.242334	-0.376908	-0.516841	-0.240587	0.348017	0.339396	0.376316	-0.807739	-0.769721	-0.612579	-0.520999	-0.59036	-0.67597	-0.525633	-0.879797	-0.594342	-0.695145	FALSE
P06959	0.795608	0.685435	0.715183	0.657536	0.735586	0.689782	0.907062	0.41757	0.444986	0.440954	1.35797	1.21326	1.11458	1.07586	0.981524	0.861324	1.03144	0.781894	0.717039	0.732138	FALSE
P06961	-0.933081	-1.06668	-1.08303	-0.988899	-1.31143	-1.23893	-1.32618	-0.937003	-1.08229	-0.990715	-0.127983	-0.286932	-0.474675	-0.558992	-0.173245	0.00827778	-0.0107589	0.699563	0.50732	0.236267	FALSE
P06966	-0.392989	-0.39084	-0.177436	-0.317561	-0.511761	-0.497223	-0.461951	-0.116709	-0.269999	-0.251372	-1.39946	-1.56057	-1.70814	-1.34192	-1.24704	-1.25868	-1.22545	-0.375324	-1.11074	-0.932645	FALSE
P06968	0.318053	0.307067	0.500746	0.458835	0.803067	0.681885	0.665377	0.674974	0.658009	0.699813	-1.33975	-0.656232	-0.417917	-0.378881	-0.422748	-0.749852	-0.48848	-0.441876	-0.550335	-0.551216	FALSE
P06983	-0.524014	-0.591355	-0.501212	-0.567637	-0.522706	-0.531702	-0.436021	-0.571413	-0.680228	-0.562903	-0.341704	0.0354183	-0.565794	0.185393	-0.391113	-0.488793	-0.70664	-0.60701	-0.868398	-0.746278	FALSE
P06986	0.283762	0.393135	0.143946	0.630474	-0.335998	-0.265365	-0.491525	-0.234215	-0.362683	-0.188206	-0.362473	-0.259212	-0.47982	-0.220843	-0.695241	-0.902777	-0.77121	-0.76303	-0.782434	-0.761876	FALSE
P06987	0.782571	0.910452	0.67812	0.937266	0.219765	0.289512	0.156205	0.344273	0.248754	0.21317	0.244072	0.339669	-0.00866199	0.309414	-0.188047	-0.00325371	-0.202401	0.482167	0.184648	0.291428	TRUE
P06988	0.763428	0.934602	0.778969	0.946209	0.191876	0.173427	0.102826	0.366652	0.388838	0.261206	0.788168	0.804405	0.608345	0.935155	0.189207	0.141956	0.00275704	-0.08206	0.11989	-0.0697265	FALSE
P06989	0.711971	0.888694	0.718458	0.944073	0.262916	0.29489	0.329319	0.0615269	-0.00775113	0.043801	0.137294	0.271203	0.143776	0.335008	-0.232209	-0.249444	-0.436843	0	0.0912907	0.0405315	FALSE
P06992	-1.06181	-1.1556	-0.904465	-0.937732	-0.883241	-0.924154	-0.948098	-1.38451	-1.47281	-1.49033	1.00164	0.599406	0.818617	0.522303	0.680426	0.770403	0.490584	0.419523	0.30147	0.403664	FALSE
P06996	1.48551	1.49188	1.51245	1.36632	1.41875	1.34169	1.23379	2.16288	2.10159	2.13892	0.107872	0.941511	0.98803	0.949932	1.01909	0.976776	0.990141	0.42208	0.724807	0.990561	FALSE
P06999	0.17255	0.0591797	0.141202	0.214603	0.314174	0.282676	0.161353	0.602907	0.551263	0.53727	-0.612568	-0.371757	-0.526273	-0.240069	-0.152996	-0.319967	-0.142304	-0.19232	-0.0773449	-0.214326	FALSE
P07001	0.272754	0.358892	0.031789	0.157222	0.241439	0.252408	0.238053	0.0213307	-0.051446	0.287401	0.247992	0.321674	0.309454	0.273981	-0.39441	-0.361974	-0.354474	-0.977707	-0.65392	-0.794155	FALSE
P07003	0.661016	0.399284	0.258794	0.232832	0.656041	0.667137	0.738738	1.28589	1.27069	1.34589	0.342301	0.269	0.316178	0.357614	0.792258	0.945692	1.01838	1.31865	1.34461	1.33685	FALSE
P07004	0.700397	0.657053	0.638789	0.647419	0.378008	0.34014	0.384111	0.46879	0.408188	0.444533	0.375606	0.25769	0.160404	0.301484	-0.00225004	-0.114454	-0.163621	-0.209347	-0.446574	-0.435066	FALSE
P07012	0.556475	0.617343	0.797457	0.619957	0.770454	0.678642	0.800627	0.617567	0.631556	0.635834	1.07856	0.95199	0.942291	0.902529	0.847685	0.895803	0.820306	0.945864	0.739823	0.92206	TRUE
P07014	-0.267417	0.211434	-0.00728567	0.0375442	0.664711	0.79223	0.513718	-0.342303	-0.252423	-0.463964	0.0519455	0.663648	0.623378	0.862718	0.995232	0.790469	0.734611	-0.448081	-0.0746708	-0.390495	FALSE
P07023	0.689876	0.155706	0.0468875	0.387126	-0.638383	-0.604812	-0.649732	1.0155	0.731337	1.03545	0.113314	-0.572586	-0.495184	-0.210877	-0.992847	-0.781184	-0.836107	0.717115	0.5067	0.63769	FALSE
P07024	-0.18462	-0.13499	-0.141403	-0.205554	-0.00278486	-0.0287148	0.000159621	0.174185	0.263545	0.185239	-0.722658	-0.256625	-0.261305	-0.196531	-0.216073	-0.0857657	-0.262599	-0.630105	-0.477883	-0.607683	FALSE
P07102	0.625014	-0.759835	0.0290298	-1.69098	-0.796084	-1.29167	-0.751491	1.54725	1.46709	1.45155	0.325116	-0.55329	-0.0809356	-1.5052	-0.990618	-0.793834	-0.287302	0.49853	1.02872	0.173709	FALSE
P07118	0.421665	0.557863	0.410634	0.354673	0.654586	0.495023	0.719474	0.0865749	0.151365	0.229596	0.846608	0.740572	0.69112	0.480305	0.425355	0.593351	0.38802	0.311887	0.263157	0.11221	TRUE
P07395	-0.0610147	0.89439	-0.0533023	-0.0480204	1.25559	1.22164	-0.0169018	-0.0468392	-0.03058	-0.0427123	0.760327	0.79658	0.749412	0.797652	1.1716	1.24112	0.950151	0.347679	0.50551	0.240988	TRUE
P07604	-0.252198	-0.153956	-0.17949	-0.112125	-0.374601	-0.364725	-0.43865	-0.159571	-0.179076	-0.227985	0.830172	0.350573	0.520961	0.510952	0.585086	0.398593	0.357704	0.580651	0.568473	0.723912	FALSE
P07623	-0.475512	-0.0146632	-0.66773	-0.473717	-1.16237	-1.0981	-0.888482	1.12632	1.1263	1.04406	-1.78987	-0.872951	-1.50378	-1.36836	-1.21753	-1.02287	-0.665145	0.555025	0.611541	0.29408	FALSE
P07639	0.142497	-0.0277571	0.0272711	-0.0661076	-0.20707	-0.232431	-0.156404	-0.156269	-0.182543	-0.164863	-1.14194	-0.95658	-0.799574	-0.608611	-1.14353	-1.02144	-0.956649	-0.687676	-0.745636	-0.7016	FALSE
P07649	-0.775479	-0.843006	-0.762525	-0.533306	-0.684198	-0.55918	-0.563067	-0.856166	-0.806883	-0.764553	0.356933	-0.121787	-0.154883	-0.227094	0.323112	0.303249	0.143262	0.143775	0.201415	0.131403	FALSE
P07650	-0.121794	-0.254374	-0.42089	-0.468468	-0.0748006	0.00725451	0.0881579	0.585395	0.528908	0.60851	-0.133464	0.1191	-0.00866199	-0.134443	0.537139	0.513577	0.684159	0.850021	0.774068	0.38472	FALSE
P07762	-0.357348	-0.606697	-1.00163	-0.830642	-0.64565	-0.635473	-0.635197	-0.434334	-0.639262	-0.20698	-1.1655	-1.35008	-1.60526	-1.67512	-1.50056	-1.36897	-0.971952	-0.0593211	-0.639734	-0.489876	FALSE
P07813	-0.0610147	-0.0569102	-0.0533023	-0.0480204	-0.0278698	0.375631	-0.0169018	-0.0468392	-0.03058	-0.0427123	1.10818	0.657705	0.72425	0.605533	0.954403	1.07176	0.785078	0.827691	0.753921	0.687922	TRUE
P07862	-0.112792	-0.182698	-0.0165778	-0.0891977	-0.280621	-0.239851	-0.317746	-0.608351	-0.535653	-0.508851	-2.22728	-1.85718	-2.73345	-2.11873	-2.69017	-2.81033	-2.21732	-1.67671	-3.77066	-3.29305	FALSE
P07913	0.595867	0.551348	0.660514	0.460281	1.16014	1.19813	1.33132	0.660175	0.666403	0.508633	-0.149038	-0.0945732	0.0799743	0.0311086	0.710617	0.691011	0.616046	1.02112	0.803437	0.982994	FALSE
P08178	0.803079	0.829034	0.788824	0.669214	1.21996	1.18105	1.31094	0.903084	0.733089	0.807951	1.03604	0.912496	0.951689	0.967998	1.59598	1.44595	1.39713	1.08335	1.13257	1.14352	FALSE
P08179	-0.395285	-0.445188	-0.481557	-0.402215	-0.296485	-0.35972	-0.27336	-0.235505	-0.404349	-0.359081	-3.22728	-3.52276	-3.28684	-2.52737	-4.1659	-2.60783	-1.96513	-1.91374	-2.00513	-3.33258	FALSE
P08192	-0.318522	-0.315112	-0.417472	-0.40804	-0.243246	-0.213139	-0.301894	-0.818309	-1.07759	-1.04167	-0.927154	-1.48189	-1.41408	-1.09646	-1.13984	-1.1484	-1.47066	-1.68645	-1.70946	-1.99471	FALSE
P08200	1.05659	1.37054	1.08405	1.28944	1.60899	1.72789	1.63045	0.839503	0.811042	0.589961	0.767751	0.934425	0.914473	1.10086	1.6522	1.64677	1.51285	0.757073	0.887045	0.929232	FALSE
P08244	0.469119	0.512818	0.61811	0.605428	0.724957	0.75294	0.551396	-0.0549856	-0.0546157	-0.121495	-0.596174	-0.201832	-0.196074	-0.242687	-0.267449	-0.371523	-0.324108	-0.730144	-0.844665	-0.619857	FALSE
P08245	-0.298998	-0.136289	0.145729	0.218868	0.50933	0.353719	0.475177	-0.159778	-0.231823	-0.34659	0.00154052	-0.290633	-0.539606	-0.626448	-0.0560691	-0.123634	-0.211252	-0.778585	-0.774276	-1.07624	FALSE
P08312	0.831418	0.95273	1.07258	1.0979	1.1357	1.21742	1.02971	0.279068	0.116131	0.185311	1.42495	1.38247	1.61402	1.5361	1.32509	1.24506	1.22618	0.547693	0.664392	0.53867	TRUE
P08373	0.118758	0.142873	0.424465	0.177991	0.493614	0.339411	0.177973	0.0439493	0.116196	-0.113199	-1.39946	-1.58633	-1.65881	-1.68934	-1.67405	-1.77133	-2.07834	-1.81421	-1.98826	-1.36295	FALSE
P08395	-0.434854	-0.425004	-0.469119	-0.289052	-0.715862	-0.699559	-0.763408	-0.724791	-0.881165	-0.655799	-1.1263	-0.807856	-1.08114	-1.01842	-1.58545	-1.22142	-1.39843	-1.59182	-1.2873	-1.56704	FALSE
P08506	0.286171	0.465815	0.333888	0.320704	0.353236	0.354174	0.596072	0.576128	0.528873	0.442821	-0.867717	-0.722534	-0.840363	-0.665556	-0.963426	-1.21879	-0.964159	-1.555	-1.22611	-1.07145	FALSE
P08622	0.309317	0.309933	0.525218	0.569768	0.779061	0.756731	0.999441	0.950592	1.07163	0.943694	-0.272724	-0.311761	-0.152255	-0.152601	-0.0475576	0.243206	0.181339	0.574935	0.428796	0.420713	FALSE
P08660	-0.0107906	-0.073845	-0.29309	-0.0715852	-0.100155	-0.226471	-0.120725	-0.00618295	-0.129028	0.128584	0.318072	-0.397752	0.766046	-0.0667768	-0.401028	-0.616447	-1.10059	-1.05813	-1.0222	-1.27368	FALSE
P08839	-0.0610147	-0.0569102	-0.0533023	-0.0480204	-0.0278698	-0.0277853	-0.0169018	-0.0468392	-0.03058	-0.0427123	0.468392	0.413098	0.613347	0.563579	0.568318	0.499534	0.397213	0.369554	0.410055	0.393441	TRUE
P08957	-0.319469	-0.301594	-0.112633	-0.177866	-0.255936	-0.341133	-0.38901	-0.665013	-0.785685	-0.730128	-0.391017	-0.414321	-0.362156	-0.449366	-0.734054	-0.694342	-0.611494	-0.660603	-0.726465	-0.884523	FALSE
P08997	-0.819048	-0.646655	-0.958202	-0.984291	0.358912	0.572683	0.633367	-0.534612	-0.570349	-0.664371	-1.12662	-0.849852	-1.06453	-1.25149	0.859499	0.794163	0.738055	-0.627902	-0.0934383	-0.141653	FALSE
P09029	0.418652	0.44282	0.412881	0.325402	0.472054	0.46886	0.50576	-0.0597737	-0.145789	-0.381617	0.56887	0.514072	0.639077	0.770528	0.598419	0.331513	0.343122	0.282653	0.137508	0.132915	FALSE
P09030	0.859719	0.884241	1.03769	0.904737	1.03284	1.10288	1.16192	0.899495	0.916232	0.832652	-0.0032765	0.0929599	-0.0251723	-0.140533	-0.263525	-0.182368	-0.181299	-0.129889	-0.180901	-0.112331	FALSE
P09127	-0.78412	-0.575379	-0.414754	-0.511764	-0.1882	-0.271227	-0.239045	-0.507472	-0.41913	-0.546909	-0.877135	-0.814311	-0.801079	-0.740217	-0.924155	-0.77398	-0.633436	-0.913744	-0.82169	-0.924316	FALSE
P09147	0.0370316	-0.0224074	0.0980395	-0.0790905	-0.151573	-0.0693617	-0.153552	0.00187067	0.00637178	-0.0452404	-0.361854	-0.495049	-0.740647	-0.792959	-0.625772	-0.747485	-0.438023	-0.335956	-0.753694	-1.01667	FALSE
P09151	0.632795	0.96096	0.92346	0.714631	-0.0515557	-0.16286	-0.238568	0.16993	0.222034	0.190221	0.697647	0.342549	0.453501	0.492369	-0.743635	-0.776609	-0.963835	-1.14163	-0.764903	-1.25006	FALSE
P09155	-0.997852	-1.34278	-1.48771	-1.25707	-1.62211	-1.69604	-1.81939	-2.08671	-2.2861	-2.30773	-0.145484	-0.279208	-0.511055	-0.540193	-0.837973	-0.83692	-0.9315	-0.798267	-1.06875	-0.99735	FALSE
P09158	1.26357	1.22112	1.31228	1.30762	1.49095	1.49015	1.49066	1.2576	1.29886	1.19773	-0.774419	-0.988428	-0.849723	-0.483361	-0.0495558	-0.279052	-0.478732	-0.669437	-0.807191	-0.830075	FALSE
P09169	0.961783	1.12189	1.34993	1.28768	1.2766	1.33246	1.67281	0.973428	1.04158	0.766517	0.0834255	0.630901	1.0288	0.807017	0.171945	-0.144659	0.239164	-1.24321	-0.752387	-0.821262	FALSE
P09372	0.874098	0.661207	0.76936	0.716068	0.802263	0.820919	0.953985	1.45549	1.57648	1.40668	0.205823	0.43892	0.861365	0.685585	0.830997	0.654824	0.928615	1.16995	1.11703	1.15587	FALSE
P09373	0.654992	0.226782	0.176982	0.0217398	0.302759	0.327745	0.382138	2.52297	2.55163	2.57123	0.439021	0.00322822	0.0861002	-0.0728824	0.754386	1.22706	0.755775	2.59134	2.56332	2.45465	TRUE
P09546	-0.0610147	-0.0569102	-0.0533023	-0.0480204	-0.0278698	-0.0277853	-0.0169018	-0.0468392	-1.78275	-0.0427123	0.897015	0.0742388	-0.202503	-0.1442	-0.468643	-0.379626	-0.322001	-0.711115	-0.749185	-0.830664	FALSE
P09551	0.178194	0.51129	0.412315	0.570484	0.429029	0.542267	0.493554	-0.0832199	0.0487928	-0.0740619	-1.49392	-0.929535	-0.770628	-0.505197	-1.18006	-0.850404	-1.10809	-1.5247	-1.35382	-1.47459	FALSE
P09831	0.573164	0.613633	0.245252	0.536387	0.585634	0.570275	0.571448	0.179513	-0.0125078	0.178299	1.24554	0.867948	0.72887	0.81435	0.64814	0.740789	0.640093	0.0358357	0.169221	-0.065938	FALSE
P09832	0.130794	0.162686	0.29063	0.0569663	0.450516	0.329675	0.394552	0.426954	0.439685	0.240874	0.0663212	-0.0423809	0.0331613	0.0297232	0.313937	0.25074	0.13535	0.338195	0.100522	0.0495283	FALSE
P09980	-0.46647	-0.485266	-0.570554	-0.500375	-0.644475	-0.549568	-0.618559	-0.562378	-0.661816	-0.694466	-1.11458	-2.18107	-1.96117	-1.71092	-1.04696	-0.788263	-1.32236	-0.86727	-1.65963	-1.35275	FALSE
P0A698	-0.488548	-0.668018	-0.741322	-0.689048	-0.471076	-0.54549	-0.446593	-0.45562	-0.438991	-0.252174	0.181162	-0.0922027	-0.534592	-0.3037	-0.0260414	0.334346	0.327651	1.08187	0.914064	0.797074	FALSE
P0A6A3	1.37741	1.10474	1.14004	1.01577	0.386275	0.212763	0.35238	0.940884	0.859364	0.843353	0.30235	0.0453636	0.160205	0.149602	-0.0566011	-0.240694	-0.374132	-0.420471	-0.205422	-0.189584	FALSE
P0A6A6	1.56232	1.60363	1.7262	1.45549	0.553345	0.437051	0.190842	-0.879941	-0.846763	-1.0972	1.74707	1.15544	1.31124	1.31902	0.121269	0.0887153	-0.390345	-0.889947	-0.800461	-0.575071	FALSE
P0A6A8	2.0524	2.13061	2.3552	2.4583	2.57281	2.53691	2.74762	2.11539	2.16459	2.21526	1.52583	1.77344	1.88343	1.66647	2.08391	2.26546	2.17049	1.90643	1.88163	1.95864	FALSE
P0A6B4	-0.551865	-0.672469	-0.534221	-0.585523	-0.480646	-0.55092	-0.476674	-0.920328	-0.808467	-0.900986	-0.502992	-0.256625	-0.488435	-0.360757	-0.76502	-0.60212	-0.427827	-0.723606	-0.711771	-0.790547	FALSE
P0A6B7	0.921861	0.977326	0.843012	0.814459	1.16851	1.13619	1.34088	0.388399	-0.309694	0.183861	0.802605	0.536155	0.45137	0.507977	0.971867	0.970977	0.896452	0.419222	0.496477	0.308409	TRUE
P0A6C1	-0.953457	-0.924844	-0.876689	-0.854499	-0.0411581	0	0.174257	-0.421993	-0.483028	-0.511956	0.352666	0.117771	0.0573984	0.150969	1.65055	1.70635	1.73286	1.36577	1.19527	1.10421	FALSE
P0A6C5	-0.516571	-0.696413	-0.893353	-0.994034	-1.81159	-1.43873	-1.64998	1.67074	1.68148	1.50437	-0.927154	-1.13282	-1.11068	-1.4065	-1.79739	-0.961232	-0.824229	0.878194	0.872614	0.669927	FALSE
P0A6C8	-0.741811	-0.44874	-0.763333	-0.970636	-0.969315	-1.39624	-1.6601	1.76231	1.82504	1.61981	-1.74185	-1.51038	-1.89541	-2.79296	-2.11062	-1.34194	-2.0492	-1.05813	-1.03082	-0.873144	FALSE
P0A6D0	-0.0610147	-1.66425	-0.0533023	-1.41398	-0.0278698	-0.0277853	-0.0169018	-1.45311	-0.03058	-0.0427123	1.25169	0.666378	1.16062	1.0703	1.38196	1.53123	1.48686	2.15542	1.73014	1.59816	FALSE
P0A6D3	0.428189	0.409634	0.338771	0.4094	0.307416	0.316337	0.325023	0.12304	0.0632194	0.0848234	0.0566436	-0.0999751	-0.264069	-0.0561466	-0.409677	-0.323489	-0.480676	-0.45057	-0.519703	-0.322591	FALSE
P0A6D7	0.223218	0.249554	0.566613	0.338022	0.326469	0.248917	0.221367	-0.0248848	-0.0722136	0.0334852	0.137878	-0.0573157	0.110228	-0.010855	-0.0984654	-0.196558	-0.523961	-0.75724	-0.859293	-0.700523	FALSE
P0A6E4	-0.00920742	-0.0131779	-0.0644549	-0.461661	-0.822765	-0.528908	-0.599051	1.59831	1.58018	1.447	-0.407937	-0.11054	-0.231265	-0.292995	-0.656125	-0.424068	-0.346242	0.614978	0.631029	0.619929	FALSE
P0A6F1	0.15488	0.245297	0.603954	0.122123	0.970371	0.990352	1.18603	1.16999	1.22448	1.00984	-0.564788	-0.281398	-0.0557746	-0.265399	-0.0924276	-0.251958	-0.119404	0.0237346	-0.115313	-0.233374	FALSE
P0A6F3	0.981303	0.969873	1.03024	0.813746	0.676043	0.687367	0.768449	0.437138	0.365728	0.307717	1.0003	1.0988	1.25321	0.85918	0.558012	0.488634	0.311087	-0.156315	-0.00762805	0.0857734	FALSE
P0A6F5	1.19479	1.05588	1.19969	0.923682	1.20958	1.23003	1.52123	1.99015	2.20477	1.99193	0.221011	0.511998	0.847021	0.671804	0.812028	0.834366	1.00597	1.3556	1.3831	1.56599	TRUE
P0A6F9	2.09937	1.79781	2.05807	1.84947	2.19236	2.23705	2.44122	2.94214	3.09578	2.86133	0.299808	0.876937	1.18542	1.06687	1.27588	1.11229	1.37589	1.65593	1.5127	1.76429	TRUE
P0A6G3	-1.08069	-1.28268	-1.09836	-1.20236	-1.12222	-1.03568	-1.10379	-1.0321	-1.10542	-1.04554	-2.10626	-2.13282	-2.03006	-2.02562	-1.7822	-2.03437	-1.92487	-2.91374	-1.72802	-2.39398	FALSE
P0A6G7	0.0801086	0.0993206	0.163363	0.048211	0.0443577	0.0827558	0.106881	0.233989	0.0492161	0.0485869	-0.524067	-0.467857	-0.0300645	-0.265399	-0.424433	-0.733364	-0.478732	-0.952915	-0.643031	-0.638314	FALSE
P0A6H1	0.321498	0.351055	0.427891	0.481651	0.673933	0.633075	0.636114	0.509916	0.467358	0.441859	0.20519	0.0503215	0.21519	0.2261	0.409584	0.432268	0.446304	0.984974	0.859686	0.820488	TRUE
P0A6H5	-0.0610147	-0.0569102	-0.0533023	-0.0480204	-0.0278698	-0.0277853	0.598446	0.984324	-0.03058	-0.0427123	0.265968	0.229637	0.557736	0.398529	0.273163	0.308782	0.595364	1.71709	1.63373	1.21577	TRUE
P0A6J5	0.00659321	-0.0133279	0.210189	0.344403	0.0506505	0.00476058	-0.0877767	-0.744602	-0.854563	-0.780487	-0.0881362	-0.265442	-0.292237	-0.214405	-0.737121	-0.667443	-0.658527	-0.616064	-0.51305	-0.775942	FALSE
P0A6J8	0.709101	0.770602	0.606802	0.746412	0.85662	0.870972	1.04287	1.05974	0.973325	1.01574	-0.0918254	0.162769	0.160834	0.227046	0.328706	0.135879	0.168423	0.0153027	0.0576623	0.177859	FALSE
P0A6K1	0.0774366	-0.13901	-0.410914	-0.0855958	-0.611052	-0.491431	-0.436101	-0.345747	-0.70989	-0.535391	-0.00617445	-0.312505	-0.31857	-0.370268	-0.416365	-0.144659	-0.447023	0.263034	-0.0204869	0.0794534	FALSE
P0A6K3	0.668789	0.722912	1.00234	0.77274	1.01934	0.91069	1.03105	0.79485	0.874894	0.817466	0.119679	0.0827785	0.368215	0.401763	0.766315	0.625558	0.53817	-0.14619	0.0394357	0.132915	FALSE
P0A6K6	0.825094	0.572889	0.671455	0.519651	0.542846	0.564689	0.622349	1.24993	1.31496	1.20197	0.431712	0.182537	0.360215	0.335447	0.545063	0.545165	0.53686	1.24083	1.22819	1.24889	TRUE
P0A6L0	0.412617	0.14562	0.257106	-0.0870549	0.318367	0.30657	0.220947	0.831299	0.940824	0.843446	-0.22523	-0.349828	-0.263398	-0.303153	-0.0912717	-0.0433127	-0.0119726	0.638051	0.741447	0.868781	FALSE
P0A6L2	0.240066	0.358952	0.397013	0.324987	0.363353	0.263496	0.27599	0.360755	0.377141	0.323092	-1.40625	-1.15514	-1.1031	-0.885727	-0.922329	-0.968105	-0.781659	-0.774031	-0.682636	-0.809013	TRUE
P0A6M8	-0.0610147	1.53829	-0.0533023	-0.0480204	-0.0278698	-0.0277853	-0.0169018	0.869682	-0.03058	-0.0427123	2.52361	2.2294	2.14381	2.11241	1.91633	1.98029	1.69208	1.22745	1.23295	1.24259	TRUE
P0A6N4	0.819132	0.894056	0.910235	0.899436	0.728571	0.701885	0.736276	0.248731	0.164807	0.168566	1.53715	1.32748	1.50988	1.14947	0.888026	0.901973	0.772175	0.534716	0.515231	0.759203	FALSE
P0A6N8	0.991104	1.12251	1.26115	1.20138	0.894109	0.822123	0.737909	0.225882	0.34743	0.285643	0.559318	0.877231	0.723661	0.780769	0.154337	0.334681	0.297762	0.238903	0.117835	0.106678	FALSE
P0A6P1	1.31964	1.44723	1.71338	1.52052	1.7215	1.64357	1.6586	1.14862	1.21017	1.19524	1.10324	1.15244	1.47929	1.2382	1.34047	1.20265	1.18754	0.803147	0.760327	0.855101	TRUE
P0A6P5	1.2286	1.18109	1.11278	1.08756	0.876834	0.902219	1.03705	0.650103	0.508247	0.629534	-0.00198767	1.40058	1.1612	1.15961	-0.0542527	0.775606	-0.00695268	0.0123451	-0.00811911	-0.00625722	TRUE
P0A6P7	0.545733	0.54379	0.57162	0.6933	0.801426	0.737503	0.764693	0.643748	0.646679	0.501473	0.178289	-0.0484295	-0.107706	-0.148949	0.112114	0.221889	0.224694	0.615779	0.498181	0.377848	FALSE
P0A6P9	1.21751	1.01897	1.22944	1.01432	1.4424	1.41733	1.67772	1.73834	1.78754	1.76082	0.725351	0.934123	1.35453	1.20505	1.35059	1.17648	1.34095	1.16872	1.14997	1.30203	TRUE
P0A6Q3	0.842072	0.697518	0.61329	0.700317	0.895803	0.901094	1.01583	0.771717	0.863635	0.838988	0.330568	0.595102	0.874472	0.857711	1.07913	0.902695	0.863814	0.479391	0.462572	0.66052	TRUE
P0A6Q6	1.06327	1.03939	1.14243	1.08539	1.28061	1.25475	1.29325	0.9563	0.829851	0.870759	-0.454337	-0.25973	-0.062575	-0.17512	0.204352	0.0316193	0.014998	0.0408952	-0.0239219	0.0996418	FALSE
P0A6R0	0.160818	0.0878581	-0.0105571	-0.0517024	0.0455226	0.0367315	0.133566	-0.06773	-0.198495	-0.214546	0.643439	0.523136	0.667961	0.632184	0.696295	0.581319	0.655677	0.59997	0.586284	0.548126	FALSE
P0A6R3	-0.947225	-0.623371	-0.497598	-0.472797	-1.25789	-1.2791	-1.60956	-3.72612	-3.59316	-2.11838	-3.54921	-4.21082	-4.2317	-3.34755	-4.70647	-4.14217	-2.40765	-3.49871	-3.89096	-4.59561	FALSE
P0A6S7	0.314221	0.104455	0.347662	0.175503	0.449382	0.427139	0.411945	0.314797	0.248788	0.386678	-0.846456	-1.17455	-1.24529	-1.09173	-1.05738	-1.14632	-0.889996	-0.454313	-0.697987	-0.52522	FALSE
P0A6T1	0.39158	0.426847	0.45346	0.389492	0.499584	0.477658	0.457282	1.0707	0.901316	0.885769	0.829089	0.12415	0.762133	0.689947	1.185	0.791075	0.905288	0.725348	0.829386	0.906891	TRUE
P0A6T3	-0.956584	-1.09835	-0.886765	-1.1502	-1.08054	-1.1835	-1.31499	-0.625395	-0.537228	-0.654455	-0.583422	-0.849364	-0.782137	-1.00325	-0.739635	-0.747485	-1.13846	-0.454313	-0.269863	-0.307743	FALSE
P0A6T5	0.462985	0.893072	0.52261	0.812491	0.583862	0.719044	0.661584	0.24108	0.348573	0.561958	0.206794	0.513061	0.609604	0.881672	0.39952	0.148749	0.234727	-0.18194	0.0033317	-0.0119837	TRUE
P0A6T9	0.575409	0.854634	1.2379	1.16319	2.03467	1.86544	2.1452	0.998502	1.05091	0.903704	-1.05335	-1.21082	-0.25213	-0.65058	0.38773	0.168521	0.0484158	-0.838456	-0.39493	-0.302828	FALSE
P0A6U3	0.239643	0.157476	0.203351	0.114412	0.235958	0.178774	0.285589	-0.459578	-0.505334	-0.321249	0.577111	0.453409	0.402605	0.316633	0.506614	0.678361	0.48636	0.80768	0.717722	0.39595	TRUE
P0A6U5	-0.0610147	0.405531	-0.0533023	-0.0480204	0.659876	-0.0277853	0.497689	0.207793	-0.03058	-0.0427123	1.51014	1.20984	1.30397	1.24818	1.26037	1.36672	1.43172	1.36016	1.57132	1.70146	FALSE
P0A6U8	-0.50722	-0.600584	-0.888138	-0.623228	-0.42843	-0.405877	-0.341005	-0.295136	-0.392464	-0.104931	-0.85075	-0.90733	-1.06292	-0.886945	-0.759543	-0.488963	-0.43499	-0.0246284	-0.0906618	-0.234376	FALSE
P0A6V1	-0.218663	-0.0254199	-0.128387	-0.186208	0.249917	0.152312	0.27702	0.229296	0.358459	0.18269	-1.72903	-1.51038	-1.73985	-1.30863	-1.05738	-1.3491	-1.2012	-0.448081	-1.09259	-0.830075	FALSE
P0A6V8	0.179083	0.0674807	0.079522	0.0705505	0.0174107	0.0133948	-0.0030254	0.289554	0.185813	0.198053	-0.480812	-0.632553	-0.820369	-0.765271	-1.04104	-0.861331	-0.753052	-0.535044	-0.658679	-0.787274	FALSE
P0A6W5	1.3451	1.41217	1.47615	1.73721	1.28911	1.32412	1.37664	1.10828	1.0933	1.02803	0.949842	0.911116	0.87054	0.956918	0.835508	0.849098	0.792778	0.582073	0.405658	0.598687	FALSE
P0A6W9	-0.708182	-0.632844	-0.676006	-0.53848	-0.390228	-0.406136	-0.249927	-0.535003	-0.395743	-0.507263	-0.825545	-0.81755	-1.02322	-0.902015	-0.772509	-0.479532	-0.493379	-0.237955	-0.392153	-0.519507	TRUE
P0A6X3	1.196	1.02644	0.986714	0.874176	0.923481	1.12608	1.33109	0.9656	1.05829	1.16993	2.1742	1.8587	1.70112	1.74192	2.00187	2.11234	2.22217	2.66646	2.47461	2.34133	TRUE
P0A6X7	0.483948	0.312056	0.445454	0.402591	0.532529	0.430303	0.345403	0.675904	0.758289	0.720056	1.19857	0.969641	0.873817	0.832828	1.15687	0.850231	1.23009	1.06735	1.18167	1.09997	TRUE
P0A6Y1	1.44035	1.38448	1.73457	1.47431	1.79281	1.65851	1.81664	1.93821	2.15784	1.84376	1.90612	1.66535	1.79524	1.83717	1.95385	1.92373	2.05346	1.66835	1.72535	1.81378	FALSE
P0A6Y5	-0.634655	-0.792313	-0.531191	-0.744152	-0.350314	-0.459982	-0.388549	-0.275548	-0.229755	-0.154163	-0.150768	-0.230273	-0.0637785	-0.246885	-0.192715	-0.143058	0.0836168	0.462595	0.305112	0.36257	FALSE
P0A6Y8	-0.0610147	0.702569	0.794481	-0.0480204	-0.0278698	-0.0277853	-0.0169018	2.06094	-0.03058	2.16839	0.402325	0.323535	0.444903	0.347229	0.340152	0.647147	0.883441	2.60898	2.35034	2.36466	TRUE
P0A6Z1	0.346173	0.343957	0.375538	0.34838	0.651429	0.572342	0.697249	-0.525554	-0.619425	-0.570755	0.490261	0.485915	0.438462	0.400645	0.250264	0.199522	0.231167	-0.480785	-0.448737	-0.469077	FALSE
P0A6Z3	0.267317	0.134152	0.21967	0.111868	0.0653982	0.134131	0.356178	0.880933	0.935403	0.870667	0.0579818	-0.104264	0.129908	-0.247795	-0.139589	0.0602333	0.209788	1.47618	1.1826	1.39173	TRUE
P0A705	0.627765	0.698459	0.938573	0.830177	1.17141	0.996021	1.02354	0.698317	0.715598	0.612663	1.59471	1.17272	1.13807	1.01707	1.12457	1.08259	1.05314	1.36386	1.17975	1.27954	TRUE
P0A707	1.00249	1.01189	1.18759	1.04933	1.50653	1.35621	1.52045	1.07426	1.19049	0.998091	1.45745	1.15466	0.954498	0.960697	1.21978	1.39302	1.39161	1.51755	1.31479	1.45345	TRUE
P0A715	0.844553	0.862765	0.931336	0.792225	1.01312	0.976811	1.04001	0.925876	0.9225	0.874558	0.105705	0.10833	0.160223	0.188625	0.273691	0.269336	0.146879	0.374501	0.26225	0.250073	FALSE
P0A717	0.541677	0.617893	0.744655	0.570774	1.0573	0.959604	1.08416	0.585517	0.646361	0.491917	-0.211382	0.227089	0.384149	0.251351	0.413673	0.152595	0.275092	0.0770535	0.174168	0.19593	TRUE
P0A720	0.627596	0.665721	0.618197	0.645168	0.530658	0.583983	0.614891	0.380388	0.22407	0.243631	-0.093879	-0.272221	-0.0537805	-0.0667768	-0.151879	-0.520371	-0.292172	-0.871433	-0.756309	-0.66961	FALSE
P0A722	0.992571	1.00716	1.01656	1.04046	0.641587	0.657513	0.685006	0.772056	0.739693	0.605388	0.0335003	-0.113959	0.0684254	0.117202	0.183713	0.255822	-0.036984	0.825795	0.717336	0.664918	TRUE
P0A725	-0.0650041	-0.166803	-0.23615	-0.218812	0.0969916	0.045106	-0.0684353	-0.540868	-0.854808	-0.751644	-0.297724	-0.368121	-0.545898	-0.4065	-0.35935	-0.372617	-0.28791	-0.600429	-0.940815	-0.732662	TRUE
P0A734	-0.303827	-0.478883	-0.109541	-0.0326243	0.235873	-0.0803178	-0.114526	-0.197445	-0.0651815	-0.119707	-1.23632	-0.837714	-0.97431	-1.04377	-0.733358	-0.687268	-0.629656	-0.121186	-0.683202	-0.551216	FALSE
P0A744	-0.00523106	-0.0336054	0.00033481	-0.0168651	0.0235654	0.068822	0.36777	0.1184	0.120992	0.194173	-0.781022	-0.944034	-0.848858	-1.02337	-0.722956	-0.818999	-0.57411	-0.308882	-0.286526	-0.436411	FALSE
P0A746	-0.518406	-0.617703	-0.406691	-0.316004	0.72984	0.511751	0.727317	-0.776538	-0.595804	-0.756799	-1.58342	-1.37512	-1.05577	-0.927587	-0.0744643	-0.318912	-0.447499	-1.7211	-0.887044	-1.28333	FALSE
P0A749	0.833868	0.624859	0.65387	0.636063	0.410435	0.29953	0.334082	-0.107091	-0.179449	-0.230325	0.360387	0.101457	0.161649	0.138885	-0.214615	-0.27223	-0.369321	-0.494205	-0.587972	-0.56881	TRUE
P0A759	0.13372	-0.0475785	-0.114343	-0.169196	0.00018208	-0.0637862	-0.0744581	0.512199	0.443867	0.513803	0.00921445	-0.0320177	-0.582083	-0.61736	-0.647574	0.105758	-0.365124	0.128567	-0.468102	-0.153772	FALSE
P0A763	1.18321	1.22969	1.13989	1.24189	0.980853	1.06756	0.791834	-0.0020043	0.01455	-0.198252	0.321158	1.22566	1.40855	1.45739	0.822075	0.432391	0.561977	-0.747641	-0.696844	-0.548304	FALSE
P0A780	0.397407	0.442753	0.435697	0.498902	0.303502	0.346992	0.23044	-0.213217	-0.150812	-0.137809	1.40906	1.1189	1.14212	1.05504	1.25627	1.44061	0.952787	0.861607	0.637776	0.889602	FALSE
P0A784	0.772317	0.774755	0.874089	0.804582	1.03031	1.10505	1.21932	0.904857	0.941058	0.792491	-0.291818	-0.390169	0.102798	-0.222565	0.19385	-0.208988	0.0861209	0.286395	-0.0250687	0.143758	FALSE
P0A786	-0.0982534	-0.0564159	-0.24048	-0.276363	0.280745	1.20449	0.407333	1.3912	1.31656	1.07577	-0.986964	-1.231	-0.628814	-0.957379	-0.662074	-0.00156041	-0.730155	-0.665817	-0.457419	-0.312676	FALSE
P0A794	0.695183	0.618974	0.561705	0.61186	0.537016	0.696326	0.730581	0.783332	0.704435	0.748148	-0.560522	-0.554197	-0.643733	-0.527369	-0.666054	-1.01716	-0.548393	-0.922357	-0.442977	-1.08465	FALSE
P0A796	0.580075	0.509548	0.669952	0.493782	0.632527	0.651996	0.569726	0.928661	0.834701	0.810804	-0.0616639	0.0370412	0.169595	0.262178	0.471217	0.296256	0.365918	0.375892	0.311672	0.413047	TRUE
P0A799	-0.0610147	1.18322	-0.0533023	-0.0480204	-0.0278698	-0.0277853	-0.0169018	-0.0468392	-0.03058	-0.0427123	1.06458	1.22996	1.42013	1.24281	1.69006	1.4952	1.46145	1.38917	1.41044	1.60934	TRUE
P0A7A2	0.0441986	-0.0719224	-0.130394	-0.0425385	-0.456299	-0.521049	-0.488732	-0.719205	-0.744777	-0.790767	-0.574792	-0.528997	-0.678645	-0.451215	-1.02635	-1.12057	-0.860161	-0.554518	-0.738564	-0.650751	FALSE
P0A7A7	0.0972573	-0.184323	-0.483844	-0.524538	-0.0270259	0.003727	0.159854	-0.340194	-0.446143	-0.136689	-0.236323	-0.596111	-0.468818	-0.662799	-0.441386	-0.153093	-0.510657	-1.46686	-0.930705	-1.05542	FALSE
P0A7A9	1.44474	1.4493	1.68955	1.50023	1.82694	1.74845	1.91508	1.5224	1.64197	1.40823	0.861699	1.31125	1.85167	1.60342	1.60736	1.53679	1.35427	0.634776	1.03049	1.23656	FALSE
P0A7B1	-0.0828868	-0.315631	-0.547617	-0.535317	-0.214156	-0.118044	-0.0167786	-0.0827441	-0.245653	-0.0119848	-0.0465165	-0.155366	-0.493896	-0.453596	-0.0788158	0.0768556	0.177093	0.952504	0.7345	0.581739	TRUE
P0A7B5	0.36086	0.318255	0.351897	0.348652	-0.110098	-0.184663	-0.14407	-0.207023	-0.149595	-0.206234	0.249536	0.149769	0.0292473	0.106409	-0.341471	-0.45583	-0.29502	-0.156879	-0.359238	-0.332019	FALSE
P0A7B8	0.42261	0.173614	0.44789	-0.184579	0.239865	0.234426	0.563899	0.732887	0.869631	0.649388	-1.92715	-0.366725	-0.757587	0.288171	-0.862119	-0.896863	-0.816534	-0.0299373	-0.0243519	0.0540057	FALSE
P0A7D1	0.435585	0.473512	0.545994	0.481464	0.606612	0.607884	0.565224	0.193885	0.348753	0.19773	-1.32039	-1.65283	-1.59943	-1.51466	-1.33301	-1.1928	-1.81041	-1.02994	-1.77066	-1.41504	FALSE
P0A7D4	1.15715	1.23511	1.05854	1.15503	1.64368	1.7664	1.76684	1.387	1.24603	1.25615	0.369266	0.537985	0.637745	0.575357	1.25492	1.02554	1.11227	0.484593	0.552274	0.604483	TRUE
P0A7D7	0.321135	0.321109	0.344311	0.259666	0.874522	0.841726	0.949156	0.837616	0.889193	0.806713	0.269642	0.228536	0.323104	0.30076	0.859124	0.815544	0.948198	1.31604	1.18488	1.25531	TRUE
P0A7E1	-0.230202	-0.110966	0.148369	-0.164058	0.202969	0.271289	0.366567	0.193244	0.320327	0.0888907	-0.819019	-0.641528	-0.317612	-0.423725	0.287371	0.0314355	-0.416927	-1.27631	-1.0337	-0.7016	FALSE
P0A7E3	-0.861959	-0.892547	-0.82751	-0.487542	-0.365252	-0.132812	-0.250263	-1.20377	-1.29925	-1.11556	-0.227278	-0.267004	0.174294	-0.215691	0.0459886	0.0469731	0.231761	0.201733	-0.101638	-0.307743	FALSE
P0A7E5	1.44808	1.499	1.64568	1.45007	1.78235	1.76023	1.85702	1.06817	0.960401	0.95694	0.780123	0.744775	0.916143	0.780071	0.942897	0.865164	0.726119	0.0231741	0.17778	0.141656	FALSE
P0A7E9	-0.171233	-0.0410869	0.120909	-0.151523	0.451936	0.470007	0.684506	-0.0956474	0.0690189	-0.0380468	-2.80774	-2.47386	-2.19168	-2.12355	-2.00603	-2.09928	-1.82269	-2.31738	-1.87536	-2.16179	FALSE
P0A7F3	-0.359237	-0.840116	-0.494395	-0.34134	-0.374792	0.60871	-0.498649	0.954322	0.962665	1.16786	-0.216051	-0.295937	-0.305699	-0.25347	0.151513	0.611796	0.0177552	0.819352	0.441905	0.596847	FALSE
P0A7F6	-0.0610147	0.203141	-0.0533023	-0.0480204	0.20493	0.345351	0.15723	-0.0468392	-0.03058	-0.0427123	-3.50481	-2.07697	-1.8812	-2.13809	-2.43798	-2.17997	-2.58453	-2.26167	-2.53188	-2.5025	FALSE
P0A7F9	-0.116956	0.0205512	-0.203736	-0.343225	-0.316549	-0.297754	-0.247548	-0.982585	-1.01283	-1.07959	0.51329	0.313902	0.0732994	0.175361	0.519433	0.567172	0.518837	0.152003	0.137508	-0.0294711	FALSE
P0A7G2	-0.262416	-0.173154	-0.0251401	-0.087531	-0.211064	-0.11203	-0.174245	-0.519486	-0.438471	-0.322629	1.52203	1.08385	0.780461	0.762159	0.991828	1.21882	1.1646	1.59133	1.11816	1.28561	TRUE
P0A7G6	0.44745	0.450878	0.387631	0.477173	0.62622	0.656839	0.75335	0.718072	0.66674	0.578143	-0.0881362	-0.145689	-0.0277142	-0.134443	0.287988	0.248963	0.268688	0.589968	0.462303	0.498908	TRUE
P0A7I0	-0.61943	-0.635924	-0.478473	-0.460161	-0.423254	-0.503872	-0.596939	-0.440981	-0.479235	-0.511295	0.176671	0.0754032	-0.199157	-0.147875	-0.36759	-0.173602	-0.0658822	0.425257	0.275477	0.180494	FALSE
P0A7I4	0.738621	0.739307	0.766263	0.577726	0.665826	0.588368	0.688919	-0.0125631	0.0124486	-0.0836472	0.77172	0.296386	0.601754	0.529822	0.44102	0.458598	-0.0584418	-0.0895853	-0.202362	0.00573462	FALSE
P0A7J0	-0.327448	-0.426823	-0.26825	-0.437848	-0.528348	-0.521682	-0.749111	0.0886427	0.00673463	0.0547308	-0.971777	-0.596111	-0.886515	-0.611146	-0.525655	-0.627286	-0.466639	-0.23192	-0.29558	-0.388758	FALSE
P0A7J3	0.855123	1.10388	1.38127	1.19063	1.13492	1.10698	1.14311	0.469049	0.710668	0.575832	0.726336	1.04342	1.40015	1.04199	0.900302	0.627839	0.605393	-0.386205	-0.179703	-0.140191	TRUE
P0A7J7	1.53835	1.61423	1.94585	1.66005	1.71234	1.55202	1.60107	1.03193	1.31876	1.01739	1.93002	1.66201	1.63941	1.51284	1.78691	1.89788	1.67546	1.52754	1.33995	1.51005	TRUE
P0A7K2	0.767494	0.936616	1.40007	1.27284	1.1835	1.11824	1.31455	0.65056	0.725421	0.70828	1.09248	1.54407	1.50761	1.28926	1.33315	1.24279	1.08601	1.18258	1.29972	1.62601	TRUE
P0A7K6	2.14386	2.09011	2.06885	2.16812	1.82966	1.8841	1.87109	1.36097	1.3938	1.1742	1.10688	1.40705	1.6295	1.73306	1.45992	1.17009	1.12793	0.500287	0.67493	0.858072	TRUE
P0A7L0	1.48612	1.54395	1.6054	1.46265	1.4605	1.40315	1.52687	0.989302	1.18144	1.05147	2.22	1.84354	1.96186	1.88994	1.84381	1.70318	1.57831	1.1572	1.1358	1.26649	TRUE
P0A7L3	2.31548	2.41013	2.18075	2.1885	1.91009	1.96894	1.87612	1.36922	1.36484	1.22103	2.26844	1.92006	1.88185	1.87625	1.76577	1.73583	1.69626	1.81931	1.76502	1.75877	TRUE
P0A7L8	2.58617	2.7092	2.8542	2.7776	2.67778	2.55422	2.52933	2.11649	2.2032	2.03821	2.85732	2.73768	2.54756	2.62249	2.14959	2.12771	2.13207	1.66749	1.44688	1.49553	TRUE
P0A7M2	1.09581	1.12185	1.19344	1.24087	1.15506	1.05158	0.964152	0.490062	0.570174	0.470112	1.66833	1.62964	1.56431	1.66532	1.49378	1.51835	1.41587	0.635133	0.780605	0.725837	TRUE
P0A7M6	0.532044	0.86375	1.10418	0.913372	0.844146	0.874789	0.866438	-0.143476	0.0149925	-0.133332	2.08121	2.24557	1.74143	2.05848	1.59232	1.80828	1.84861	1.62307	1.5031	1.3956	TRUE
P0A7M9	2.26352	2.43651	2.83633	2.59023	2.68863	2.3777	2.28191	2.11263	2.28347	2.1189	1.12322	1.07252	0.979509	1.13667	1.04075	1.2373	1.18347	1.90437	1.6585	1.81355	TRUE
P0A7N4	1.74533	1.95194	1.95684	1.98071	1.78029	1.86369	2.00879	1.16135	1.1279	0.355397	1.77891	1.86797	1.87683	1.87444	1.70421	1.74916	1.57938	1.05661	1.21635	1.24849	FALSE
P0A7N9	1.85613	2.17669	2.40327	2.33903	2.33352	2.13658	2.2326	1.69132	1.99325	1.58581	1.36779	1.69105	1.63635	1.86662	1.33494	1.35355	1.10704	-0.0137401	0.620278	0.499611	FALSE
P0A7P5	0.937103	0.995962	1.17612	1.1286	0.807423	0.744582	0.572707	0.354386	0.430346	0.407376	1.57492	1.64439	1.76999	1.9772	1.83057	1.29677	1.43752	1.03601	1.02219	1.27393	FALSE
P0A7Q1	0.682131	0.805011	1.0115	0.775024	1.1677	0.967625	1.04351	0.545159	0.994305	0.424937	-1.74185	-1.34732	-1.84627	-1.92128	-1.48642	-1.73336	-1.89864	-3.30606	-2.41452	-1.96334	FALSE
P0A7R1	2.23751	2.30798	2.45224	2.44929	2.19826	2.13971	2.20445	1.69763	1.77346	1.70775	3.0409	2.74414	2.85463	2.67623	2.29371	2.33514	2.63364	1.90256	2.04484	1.8607	TRUE
P0A7R5	1.50303	1.61617	1.7755	1.69051	1.37537	1.38291	1.39875	0.719715	0.910675	0.772969	1.70803	1.87029	1.8686	1.77451	1.25912	1.18736	1.1691	0.964672	0.778851	1.02314	TRUE
P0A7R9	1.19129	1.32184	1.47691	1.49416	1.38953	1.21333	1.1325	0.990896	1.06762	1.05144	1.98329	1.61239	1.46204	1.47388	1.56596	1.57106	1.52118	1.44704	1.31958	1.41955	TRUE
P0A7S3	1.88381	1.95927	2.21982	2.19832	2.05054	1.78605	1.75935	1.47732	1.64046	1.47906	2.42142	2.08034	2.11612	2.13898	1.91273	1.94082	1.81909	1.50629	1.70435	1.66478	TRUE
P0A7S9	2.41643	2.48413	2.38847	2.38666	2.05037	2.10149	1.95234	1.63904	1.58935	1.48726	2.85457	2.41626	2.40988	2.359	2.49337	2.5201	2.52585	2.50962	2.27526	2.27326	TRUE
P0A7T3	2.45953	2.55243	2.59103	2.63229	2.26492	2.2603	2.30045	1.85999	1.89344	1.85995	0.767829	1.65405	1.73745	1.8615	1.58787	1.14472	1.31094	-0.174205	0.33479	0.507328	FALSE
P0A7T7	1.50484	1.69448	1.79496	1.60259	1.47125	1.41348	1.15888	0.843314	0.945601	0.731015	2.2378	1.92271	1.73503	1.66393	1.60636	1.81598	1.63847	1.89151	1.65662	1.72924	TRUE
P0A7U3	2.25343	2.44211	2.51919	2.4836	2.33895	2.27143	2.41949	1.64645	1.94412	1.44549	2.12342	2.32508	2.40184	2.48178	2.13084	2.07652	1.95276	1.12527	1.33787	1.3644	TRUE
P0A7U7	1.14183	1.31544	1.38099	1.41409	1.33017	1.28023	1.13403	0.487476	0.72119	0.658083	1.10789	1.07869	1.12161	1.15857	0.847336	0.905236	0.649579	-0.898263	-0.444775	-0.394956	TRUE
P0A7V0	1.3868	1.43797	1.53175	1.38538	1.24407	1.17293	1.2393	0.733547	0.807448	0.597577	1.57571	1.31305	1.44004	1.43774	1.28655	1.31816	1.06198	0.677686	0.765315	0.880759	TRUE
P0A7V3	1.70742	1.79477	1.79018	1.81657	1.71858	1.64419	1.87489	1.00401	1.26276	0.807054	2.78722	2.50499	2.21959	2.22482	2.06037	2.11354	2.07877	1.67455	1.55288	1.69011	TRUE
P0A7V8	1.81599	1.81863	1.90388	1.83621	1.73817	1.65001	1.71223	1.15454	1.36865	1.06707	2.27612	2.35299	2.12772	2.27382	2.09161	2.13502	1.94469	0.961337	0.966134	1.1349	TRUE
P0A7W1	1.22005	1.28953	1.38485	1.2674	1.23877	1.17485	1.35579	0.974006	1.056	1.04796	2.01654	1.76376	1.77902	1.67775	1.39356	1.53491	1.36382	0.886613	0.889076	0.943261	TRUE
P0A7W7	1.65866	1.71818	1.99115	1.85366	1.77985	1.57509	1.63391	1.13546	1.33174	1.0049	1.88803	1.59664	1.63127	1.58878	1.46678	1.39666	1.23939	0.965491	0.938032	0.977047	TRUE
P0A7X3	1.64886	1.60613	1.59987	1.60353	1.35625	1.38208	1.42251	0.935297	1.02607	0.926821	1.52085	1.66017	1.57158	1.62706	1.32135	1.2784	1.14379	1.17372	1.06893	1.2629	TRUE
P0A7X6	0.183833	0.392689	0.421666	0.397988	0.131958	0.068822	0.00574217	-0.107011	-0.107817	-0.107184	-0.776617	-0.836425	-0.752727	-0.763838	-0.789413	-0.66625	-0.892151	-1.13948	-1.25465	-1.19265	FALSE
P0A7Y0	0.159295	0.194645	0.257344	0.168674	0.0892304	0.0543124	0.0363808	-0.464632	-0.449504	-0.448942	0.98315	0.729644	0.77633	0.768704	0.599919	0.71936	0.664658	0.847128	0.753972	0.758923	FALSE
P0A7Y8	0.410731	0.458723	0.532959	0.606589	0.609241	0.620548	0.780854	0.0315005	0.233443	0.156885	0.348034	0.0696406	0.0566602	0.0157111	0.370542	0.522235	0.412857	0.492896	0.330313	0.415767	FALSE
P0A7Z0	0.878288	0.87364	0.986021	0.766759	1.28384	1.23013	1.33131	1.3538	1.35666	1.2962	0.626551	0.64347	0.884472	0.818406	1.14604	0.891633	0.877753	0.56892	0.776538	0.836236	FALSE
P0A7Z4	1.11335	1.15619	1.1926	1.1465	1.22175	1.17141	1.20845	0.972553	0.992341	0.909398	0.486211	0.703531	0.766582	0.859101	0.763655	0.601574	0.669769	-0.0365843	0.0235433	0.162553	TRUE
P0A800	-0.218367	-0.121943	0.251465	0.142956	0.276232	0.151835	0.164719	-0.373608	-0.117961	-0.148256	-2.05735	-3.09534	-2.99904	-3.0077	-3.91797	-2.54072	-1.99261	-2.07724	-2.41452	-3.5483	FALSE
P0A805	0.392285	0.467228	0.671203	0.624281	1.00629	0.895838	0.952522	0.648437	0.737055	0.649852	-0.269596	0.104029	0.16522	0.302786	0.319348	0.322866	0.326391	0.71989	0.586794	0.691118	TRUE
P0A817	-0.0610147	0.644894	-0.0533023	-0.0480204	0.542477	-0.0277853	-0.0169018	2.00544	-0.03058	-0.0427123	-0.184475	0.153822	0.257383	0.411735	0.396863	-0.0213104	0.295117	0.836277	1.05346	0.96529	TRUE
P0A821	0.239491	0.129954	-0.183633	-0.00316229	0.294342	0.538086	0.304218	0.412289	0.0942584	0.55322	0.326543	-0.098547	-0.189629	-0.549278	0.74727	0.895046	0.784454	0.83987	0.664297	0.671177	TRUE
P0A823	-0.972316	-0.922295	-0.810455	-0.584233	-0.832833	-1.11235	-1.00612	-1.12736	-1.13037	-1.69942	-0.776067	-0.604313	-0.747883	-0.670709	-0.60175	-0.265441	-0.374508	-0.072442	-0.491193	-0.384857	FALSE
P0A825	1.17044	1.33258	1.38066	1.3048	2.07251	1.92025	2.04723	1.97023	2.12178	1.95941	1.15267	1.17235	1.39105	1.39561	2.01685	1.82408	1.84076	1.55677	1.66943	1.6786	TRUE
P0A832	0.260883	0.267418	0.33227	0.347507	0.362084	0.384464	0.429749	0.108711	0.152105	0.0362202	1.39755	0.777106	0.814116	0.730069	1.11174	1.19091	1.14284	1.10057	0.95682	0.963678	TRUE
P0A836	-0.0610147	-0.0569102	1.2193	1.22711	1.76183	1.87281	-0.0169018	-0.0468392	-0.03058	-0.0427123	0.40357	0.514829	0.469447	0.584275	1.67292	1.6014	1.22301	0.577341	0.466466	0.693282	FALSE
P0A847	0.348212	0.225778	0.203485	0.121612	-0.170022	-0.25234	-0.218986	-0.77693	-0.730821	-0.651991	1.72526	0.55477	0.297751	0.376723	0.544866	0.563045	0.191701	0.42364	0.439012	0.375697	TRUE
P0A850	1.33311	1.38788	1.61656	1.44714	1.50974	1.39647	1.44682	0.905687	0.904722	0.881831	2.45701	2.19944	2.06393	2.05745	1.80279	1.78599	1.80427	1.65585	1.40683	1.55818	TRUE
P0A853	0.417588	-0.550246	0.303124	-1.16686	-0.883557	-1.1914	-0.642387	0.822803	1.13864	1.18793	-0.648339	-1.32546	-0.144235	-1.88812	0.890738	0.865582	-0.426265	0.421859	0.340367	0.759595	FALSE
P0A855	0.592485	0.643917	0.719495	0.684803	0.884149	0.880553	0.927288	0.693432	0.5726	0.567216	-0.0525189	0.0704653	0.117988	0.104179	0.00225004	-0.146192	-0.00728041	-0.737789	-0.38041	-0.52522	TRUE
P0A858	0.812953	0.755028	0.928121	0.609456	0.958566	0.969974	0.982193	1.19011	1.19656	1.15951	1.22109	0.97433	1.32337	1.2421	1.35066	1.13363	1.05891	0.765736	0.887261	1.02424	TRUE
P0A862	0.620592	0.858867	0.91368	1.08449	1.10241	0.997176	0.93611	0.344329	0.366824	0.17525	0.134958	0.455831	0.521073	0.743006	0.891302	0.735405	0.637305	-0.248972	-0.258859	0.100817	TRUE
P0A867	0.921423	0.719908	0.638541	0.699599	1.09499	1.10411	1.18677	1.77573	1.81739	1.71196	0.657697	0.7037	0.831991	0.995083	1.34967	1.34091	1.48403	1.84703	1.70206	1.75027	TRUE
P0A870	1.16503	1.30765	1.36942	1.1795	1.64356	1.6626	1.76538	1.41226	1.44969	1.38845	0.448185	0.939491	1.20116	1.04297	1.34677	1.11577	1.12773	0.438604	0.597196	0.651368	TRUE
P0A873	-0.348054	-0.385368	-0.294558	-0.355402	-0.609218	-0.502257	-0.672005	-0.0419596	-0.0451036	-0.0338766	0.798257	0.276445	0.46775	0.381345	0.46943	0.39278	0.369188	0.287996	0.298743	0.202391	FALSE
P0A877	0.552567	0.425197	0.767001	1.50338	-0.0284517	-0.00119042	0.118808	0.558719	1.13257	1.42688	-0.0680796	0.159705	0.134041	0.415111	-0.977723	-0.907394	-0.47227	0.113196	0.254364	0.301631	FALSE
P0A879	0.763256	0.574762	0.704292	1.41833	-0.0726809	-0.0471284	0.0360126	0.785426	1.14673	1.28613	0.324238	0.251038	0.707816	1.61012	0.298759	0.39883	0.286136	0.485101	0.942053	1.06546	TRUE
P0A884	-0.0819722	-0.0634707	-0.141338	-0.127985	-0.0601392	-0.0426238	-0.170565	-0.496936	-0.633009	-0.384791	-0.1198	-0.485928	-0.174248	-0.141144	-0.333801	-0.58864	-0.352088	-0.770786	-0.738564	-0.761033	FALSE
P0A887	-0.18984	-0.140611	-0.164384	-0.118781	-0.0504174	0.097341	0.160468	-0.0660307	-0.0907159	-0.0831725	0.645551	0.0385121	-0.446845	0.194194	-1.01615	-0.22317	0.801471	-0.54451	-0.0164897	-1.20177	FALSE
P0A894	1.04136	0.986836	0.999393	1.08562	0.901052	0.974517	0.962052	0.920988	0.778086	0.906211	2.0853	1.6032	1.51582	1.62806	1.18283	1.19461	1.13403	1.15405	1.10446	1.16106	FALSE
P0A8A0	0.0854724	0.14723	0.326335	0.201729	0.547444	0.374118	0.505133	0.106234	0.237428	0.186705	1.48827	1.3482	1.29014	1.37295	1.54491	1.59118	1.5987	2.04294	1.76831	1.94969	TRUE
P0A8A2	-0.0610147	-0.0569102	0.553349	-0.0480204	-0.0278698	-0.0277853	-0.0169018	0.629819	-0.03058	-0.0427123	0.516434	0.422847	0.511116	0.331933	0.532805	0.570337	0.672178	0.772534	0.887356	0.984	FALSE
P0A8A8	0.18537	0.0370634	0.259738	-0.00121533	0.104463	0.0590817	0.130586	-0.593674	-0.216784	-0.473252	1.96945	1.90812	2.00575	1.61173	1.52191	1.63647	1.32027	1.01474	0.8179	1.30887	FALSE
P0A8B2	-0.446555	-0.218723	-0.0411777	-0.231167	0.0800385	-0.0636498	-0.094692	-0.149858	-0.0931094	-0.306474	0.177012	-0.180256	-0.13472	-0.235543	-0.0573753	0.200339	-0.060056	-0.527985	-0.431527	-0.445411	FALSE
P0A8B5	0.0691163	0.21271	0.652087	0.534712	1.03889	0.805288	1.03102	0.612285	0.813763	0.807069	0.0407569	0.058046	0.193448	-0.130802	-0.0705027	-0.10029	0.036003	0.0158664	0.151533	-0.0623233	FALSE
P0A8C1	0.480774	0.28914	0.272407	0.400383	0.343736	0.309184	0.167878	0.930713	0.848933	0.916099	-0.28242	0.380805	-0.104478	0.337201	-0.329849	-0.1578	0.0348692	0.330563	-0.101638	-0.347682	FALSE
P0A8C4	0.0850578	0.0777054	0.208938	0.251568	0.0173027	0.312499	0.321043	0.393615	0.411457	0.390375	-1.33004	-1.47386	-2.02224	-1.64019	-1.28326	-1.06351	-0.780162	-0.790362	-1.09259	-0.82302	FALSE
P0A8D6	0.000767677	-0.254741	-0.149067	-0.172733	-0.186997	-0.24469	-0.324541	0.361688	0.49508	0.471764	-0.331652	-0.222557	-0.294668	-0.310458	-0.180058	-0.0420815	-0.0564266	0.676932	0.526037	0.617305	FALSE
P0A8E1	0.38102	0.296919	0.16524	0.449159	0.519365	0.515982	0.405394	0.814986	0.558528	0.720871	-0.161189	-0.19191	-0.361827	-0.272336	-0.00300492	-0.0205827	0.451607	0.732857	0.663897	0.509286	FALSE
P0A8E7	0.0446677	0.151713	0.332456	0.187887	0.354209	0.363918	0.4195	0.523214	0.657491	0.539328	1.31377	0.905539	0.9243	0.920702	1.20352	1.14174	1.15622	1.23022	1.06677	1.0548	TRUE
P0A8F0	0.140237	0.395507	0.522085	0.30526	0.721968	0.712041	0.728499	0.604601	0.586339	0.504774	-0.974613	-0.711861	-0.153814	-0.230554	-0.133165	-0.354042	-0.756413	-1.0195	-1.00725	-0.912849	FALSE
P0A8F4	0.977928	1.00554	1.10063	0.836122	0.994664	0.87543	0.882466	0.474554	0.480822	0.60609	0.230513	0.26311	0.264956	0.261631	0.329955	0.360696	0.309764	0.0969503	0.00122095	-0.038976	FALSE
P0A8F8	0.177787	0.121852	0.0995193	-0.0460716	0.464281	0.391146	0.549278	0.543254	0.574846	0.72633	0.186465	0.23977	-0.339541	-0.194277	0.185838	0.509844	0.486312	1.10183	0.844278	0.819303	FALSE
P0A8G0	-1.59575	-1.56335	-1.63206	-1.24182	-1.66423	-1.54785	-1.77313	-1.45732	-1.41259	-1.43211	0.391212	0.23554	-0.19325	-0.107438	-0.235162	-0.0200113	-0.189225	0.463068	0.385455	0.25715	FALSE
P0A8G6	0.794665	0.596752	0.615586	0.555425	0.61423	0.632777	0.730787	1.70562	1.68284	1.62224	-0.49694	-0.311371	-0.156784	-0.217263	-0.301886	-0.352692	-0.114993	0.669786	0.829447	0.778915	FALSE
P0A8H6	-0.538716	-0.642966	-0.38123	-0.521672	-0.490923	-0.634105	-0.426854	-0.720932	-0.554381	-0.601517	0.354904	0.0387037	0.0816795	-0.143522	-0.145287	-0.0323133	-0.0171706	-0.0492454	-0.122827	-0.147283	FALSE
P0A8H8	0.0187976	0.183558	0.528796	0.47508	0.753128	0.467526	0.301253	0.250979	0.361991	0.178053	-4.37928	-3.92131	-3.26822	-3.0077	-4.07844	-5.09326	-2.3355	-3.02066	-2.41452	-2.33258	FALSE
P0A8I3	-0.718407	-0.743792	-0.555406	-0.770025	-0.0850983	-0.0934227	-0.196146	-0.015583	0.143459	-0.129984	-0.0928361	-0.253247	-0.627791	-0.533182	-0.100626	0.187865	0.129273	0.214179	-0.0992363	-0.100579	FALSE
P0A8I5	0.866208	0.851061	1.06769	0.71224	0.819244	0.682722	0.697255	0.56212	0.751575	0.44998	1.28952	0.622069	0.605614	0.604757	1.04927	1.05459	0.859041	1.01902	0.744089	0.78475	TRUE
P0A8J4	0.242599	0.382827	0.708632	0.498593	0.678204	0.737201	0.697945	1.26562	1.24394	1.01045	1.56193	1.14673	1.58016	1.50342	1.16053	1.56305	0.684159	1.05149	1.38152	1.37861	FALSE
P0A8J8	1.05995	1.0511	1.06086	0.98599	0.945566	0.994925	1.13183	0.887736	0.922439	0.871688	1.29775	0.916323	0.987664	0.839805	0.808132	1.02499	0.790899	1.54037	1.22982	1.37504	TRUE
P0A8K1	-0.116738	-0.187623	-0.278341	-0.0371053	-0.132393	-0.0402057	0.00074713	-0.123925	-0.241258	-0.0683276	-0.306032	-0.090727	-0.209331	-0.207996	-0.14076	-0.268832	-0.744684	-0.640726	-0.448737	-0.955606	FALSE
P0A8L1	0.499487	0.460182	0.613903	0.527337	0.265751	0.182471	0.278213	0.410538	0.418698	0.361959	0.250952	0.175757	0.297494	0.369118	-0.148134	-0.128342	0.0182931	0.483642	0.186434	0.21589	TRUE
P0A8M0	1.088	0.974192	1.1409	0.942824	0.750519	0.589094	0.751438	0.291705	0.248705	0.291344	1.56941	1.35659	1.32465	1.32911	0.573543	0.445381	0.482124	0.599626	0.554002	0.379837	TRUE
P0A8M3	-0.202744	-0.0833917	0.0565655	-0.0853926	0.358817	0.29065	0.373556	0.38344	0.435766	0.201384	0.25274	-0.0102507	0.0409452	-0.0230361	0.628134	0.744906	0.495865	0.816195	0.79819	0.870653	TRUE
P0A8M6	0.387135	0.57712	0.827877	0.871736	0.543097	0.348131	0.635024	0.558527	0.926645	0.634837	0.319616	1.22473	1.55212	1.66053	1.13331	0.718382	1.03954	0.415037	0.770974	0.967141	FALSE
P0A8N3	0.907706	-0.0569102	0.755652	0.786109	-0.0278698	-0.0277853	-0.0169018	-0.0468392	-0.03058	0.416609	1.22815	0.923877	0.943952	0.790252	0.789422	0.832984	0.732015	0.713066	0.67789	0.641703	TRUE
P0A8N5	-0.0610147	-0.0569102	-0.233737	-0.0480204	-0.117765	-0.0277853	0.00463861	0.589179	-0.03058	-0.0427123	-0.0727362	-0.377675	-0.545707	-0.616846	-0.317846	-0.166686	-0.0514921	0.505094	0.293152	0.381531	TRUE
P0A8P3	0.407337	0.593313	0.81242	0.896441	0.885556	0.757175	0.893946	0.716917	0.85992	0.702801	-1.043	-0.741224	-0.897559	-0.862926	-0.588471	-0.616447	-0.679589	-0.381249	-0.253641	-0.13443	FALSE
P0A8P6	-0.639043	-0.992226	-0.756997	-0.791946	-1.2043	-1.11999	-1.07186	-1.68005	-1.7858	-1.36432	-1.11041	-0.917221	-1.5202	-1.18264	-1.41101	-1.647	-1.42159	-1.18712	-1.54416	-1.61376	FALSE
P0A8R0	0.745815	0.727186	0.721786	0.760374	0.579756	0.71232	0.721105	0.889313	0.936135	0.867944	1.10811	1.78604	1.91271	2.02341	1.91891	1.45877	1.76587	0.971226	1.35944	1.25239	FALSE
P0A8R7	-0.599006	-0.65632	-0.554976	-0.757441	-0.660848	-0.712631	-0.678957	0.0619454	0.183034	0.0611741	-1.74185	-1.38075	-2.05378	-1.82399	-1.8805	-1.80048	-1.39843	-1.57814	-0.749185	-1.57176	FALSE
P0A8S1	-0.261015	-0.170006	-0.146841	0.674357	-0.366491	-0.437454	-0.592922	-0.333543	-0.340179	-0.4397	0.818618	0.659886	0.635271	0.615168	0.539625	0.740789	0.576514	0.758176	0.705393	0.695945	FALSE
P0A8T7	0.72296	0.535705	0.203374	0.676014	0.84333	0.722942	0.878678	0.0956133	0.20427	0.353685	1.34508	0.890076	0.748255	0.816945	1.28514	1.40112	1.26324	1.15864	1.18605	1.12563	TRUE
P0A8V2	0.882553	-0.0569102	-0.0533023	0.677671	-0.0278698	-0.0277853	-0.0169018	-0.0468392	-0.03058	-0.0427123	1.38161	1.18419	0.871596	0.947013	1.30756	1.49043	1.46791	1.65977	1.44517	1.48357	TRUE
P0A8W2	-1.07389	-0.781645	-0.941602	0.679328	-0.904132	-0.527385	-0.606578	-0.762117	-0.612947	-0.490326	-0.0453805	-0.166427	-0.542399	-0.364554	-0.198673	0.183485	0.304128	0.562761	0.238324	0.196204	FALSE
P0A8W8	0.842252	0.659511	0.731347	0.680985	0.635356	0.625507	0.584202	0.991514	1.01864	0.857138	-0.024077	-0.236088	-0.187741	-0.0944092	-0.439341	-0.4062	-0.180508	-0.117226	-0.0953003	-0.16711	FALSE
P0A8X0	1.32544	1.13409	1.05022	0.682642	1.23121	1.24539	1.17852	1.35326	1.45284	1.40776	0.768823	0.27389	0.0528629	0.117833	0.0807329	0.211406	0.315505	1.18178	0.762446	0.887766	TRUE
P0A8Y5	0.0578128	0.0438725	0.100652	0.684299	0.374035	0.329676	0.386599	0.223069	0.193794	0.29742	-1.34953	-0.962893	-0.834238	-0.764465	-0.812753	-1.06057	-0.999564	-1.14115	-1.11074	-1.16711	FALSE
P0A903	0.262058	0.25628	0.412123	0.685956	0.312372	0.276911	0.314204	0.307504	0.337737	0.386984	0.006661	0.0727534	0.367388	0.405855	0.0151145	-0.126707	-0.204318	-0.984134	-0.831229	-0.613757	FALSE
P0A905	0.483949	0.53046	0.643009	0.687613	0.701034	0.529398	0.605435	0.734466	0.883829	0.946532	-0.118324	0.592617	0.842875	1.0983	0.780132	0.360184	0.58495	-0.123411	0.0236573	0.250939	FALSE
P0A908	0.104428	0.328529	0.158385	0.68927	0.255049	0.33299	0.359327	0.19314	0.185797	0.145357	-1.47596	-0.991294	-0.642734	-0.669241	-0.6794	-1.19925	-1.19853	-1.64852	-1.93339	-1.62803	FALSE
P0A910	2.3023	2.44662	2.61969	0.690928	2.95027	2.79238	2.90043	2.54696	2.71766	2.57769	1.49879	1.78815	2.01466	1.96957	1.66478	1.64613	1.53731	0.615234	1.03355	1.01226	FALSE
P0A912	1.02494	1.1929	1.21734	0.692585	1.12928	1.20154	1.31354	0.513938	0.538596	0.552366	0.215665	1.10971	1.62415	1.60285	1.36472	1.05777	0.863395	-0.0906188	0.209043	0.0175954	FALSE
P0A915	-0.696682	-0.984759	-0.986559	0.694242	-2.39655	-2.18528	-2.00437	0.223291	-0.27741	0.213047	-1.80774	-1.21082	-0.605259	-2.41681	-1.95645	-2.01147	-1.36213	-1.63364	-1.26477	-0.7016	FALSE
P0A917	2.41554	2.29932	2.33563	0.695899	2.396	2.3982	2.36435	2.42742	2.19298	2.5529	0.960019	1.48739	1.91012	1.6774	1.37283	1.02044	0.98016	0.485282	0.943031	1.06112	TRUE
P0A927	-0.56999	-0.442994	-0.506264	0.697556	-0.830932	-0.800843	-0.766101	-1.29214	-1.54793	-1.51989	-0.00166904	-0.0716485	0.315453	0.0586575	-0.277664	-0.828557	-0.857001	-2.07404	-1.25166	-1.72114	FALSE
P0A940	0.246962	0.222354	0.239367	0.699213	0.266711	0.247266	0.333208	-0.0502899	-0.125345	-0.127625	0.677391	0.648807	0.725672	0.713304	0.303977	0.300642	0.141724	-0.968611	-0.643031	-0.659667	FALSE
P0A948	0.492856	0.425083	0.370389	0.70087	0.130312	0.0927055	0.192086	0.10189	0.144499	0.124851	-0.342192	-0.646036	-0.552218	-0.559645	-0.356936	-0.468769	-0.651392	0.040452	-0.305996	-0.160426	FALSE
P0A953	0.200611	0.171278	0.181061	0.702527	0.53813	0.468542	0.673421	0.890527	0.799742	0.779717	0.131233	0.334436	0.36171	0.437979	0.950208	0.710343	0.850859	0.791492	0.793381	0.739158	TRUE
P0A955	1.23032	1.42691	1.56829	0.704184	1.81393	1.84585	1.86688	1.78037	1.88636	1.71296	0.671282	1.07869	1.53486	1.24397	1.68592	1.36925	1.3834	0.810755	0.91293	1.14496	TRUE
P0A959	-0.102745	-0.22646	-0.133711	0.705841	-0.366284	-0.442714	-0.487358	-0.349081	-0.316956	-0.320476	-0.364331	-0.510381	-0.517453	-0.700089	-1.41771	-1.26206	-1.07834	-1.17164	-1.25465	-1.63831	FALSE
P0A962	-0.577762	-0.593629	-0.615244	0.707498	-0.666105	-0.704768	-0.706093	-1.19569	-1.14192	-1.34422	-1.87678	-1.0409	-1.08602	-1.02112	-1.69017	-1.93406	-1.62696	-1.79827	-1.1199	-1.28333	FALSE
P0A972	1.22649	1.28065	1.07796	0.709155	1.17324	0.97115	1.05526	-0.146373	0.0852373	-0.0115079	2.67283	2.58942	2.34759	2.57578	2.16418	2.28072	2.00471	1.59065	1.4871	1.56695	TRUE
P0A988	0.487115	0.556519	0.752881	0.710812	0.857141	0.773162	0.858297	0.355342	0.432808	0.054649	-0.171273	-0.751389	-0.416635	-0.505197	-0.514848	-0.504296	-0.52647	-0.679136	-0.489708	-0.678072	FALSE
P0A991	0.211784	0.222425	0.152376	0.712469	0.413712	0.304345	0.303827	1.20945	1.3159	1.11466	-0.966392	-0.803317	-0.800171	-0.873552	-0.410058	-0.538964	-0.6339	-0.71147	-0.497362	-0.385785	TRUE
P0A993	0.135829	0.0508825	0.18614	0.714127	0.467602	0.39298	0.483281	0.385011	0.362992	0.315802	-2.70372	-2.81089	-3.32481	-3.42868	-2.73963	-2.31365	-2.2752	-2.06766	-2.49566	-2.5483	FALSE
P0A998	-0.236775	0.138798	0.21147	0.715784	0.663864	0.623983	0.310024	0.827874	0.792758	0.446406	-0.912582	-0.582004	-0.213034	0.307685	-0.233193	-0.561359	-0.254259	-0.860357	-0.819574	-0.910043	FALSE
P0A9A6	0.0420597	0.0463563	0.0654928	0.717441	0.216018	0.265111	0.347522	-0.0372009	-0.0618342	-0.0401493	0.00866095	0.0840355	0.173443	0.175118	0.354692	0.331079	0.300717	0.608395	0.438869	0.587748	TRUE
P0A9A9	-0.260081	-0.118243	0.000711334	0.719098	0.266833	0.156373	0.155521	-0.0584216	0.0666381	-0.14305	0.00282234	0.145427	0.467816	0.634495	0.586202	0.317262	0.479376	0.171022	0.466083	0.470958	FALSE
P0A9B2	1.84652	1.66267	1.8021	0.720755	1.68386	1.64764	1.89207	2.18033	2.26347	2.07845	1.76318	1.62323	1.72784	1.922	1.92771	1.77511	1.69239	2.00466	1.97707	2.12416	TRUE
P0A9B6	-0.0267642	0.00360946	0.0124089	0.722412	0.204032	0.178082	0.0965191	-0.0183525	-0.0957456	-0.199778	0.613185	0.644394	0.496222	0.587617	0.380995	0.278299	0.722691	-0.187121	-0.269863	-0.131813	FALSE
P0A9C0	-0.478028	-0.258901	-0.389777	0.724069	-1.20061	-1.04494	-1.02195	0.0201744	0.233443	0.309376	-0.478638	-0.210821	-0.666406	-1.15279	-0.683428	-0.596429	-0.445915	0.625168	0.490365	0.436099	FALSE
P0A9C3	-0.294457	-0.263583	-0.183545	0.725726	-0.113804	-0.131078	-0.198617	-0.327699	-0.271841	-0.291483	-0.887428	1.39074	-0.597977	1.77237	0.230705	-0.289344	-0.727267	-0.993179	-0.902768	-0.837164	FALSE
P0A9C5	0.391859	0.222343	0.163062	0.727383	0.436406	0.503053	0.489462	1.55462	1.53827	1.44641	-0.518539	-0.257918	-0.142115	-0.239132	0.814002	1.46644	0.0143079	0.729425	0.732578	0.761258	FALSE
P0A9C9	-0.138535	-0.153886	-0.315747	0.72904	0.0622262	0.217685	0.215414	0	0.0317596	0.00696955	-1.02564	-1.22087	-1.29624	-1.19273	-1.61901	-1.07534	-1.20924	-1.30606	-1.34843	-1.37322	FALSE
P0A9D2	-0.360813	-0.217723	-0.340673	0.730697	-0.0191318	0.0046917	-0.149408	-0.232793	-0.257426	-0.131099	-0.979351	-1.69425	-1.85319	-1.74763	-1.41771	-1.24526	-0.822687	-0.957334	-0.569031	-1.20788	FALSE
P0A9D4	-0.733744	-0.838192	-0.634605	0.732354	-0.362932	-0.497223	-0.503005	-0.952859	-0.928735	-1.00817	-0.876781	-0.773416	-0.805434	-0.84571	-0.646263	-0.680479	-0.63506	-0.721099	-0.738564	-0.554133	FALSE
P0A9D8	1.25252	1.16154	1.08525	0.734011	0.978424	0.992901	1.0384	0.856749	0.699077	0.661391	0.328426	0.428949	0.578231	0.674442	0.455486	0.213506	0.260087	-0.0495313	-0.0105405	-0.0408349	TRUE
P0A9E5	-1.29345	-1.27356	-1.16775	0.735668	-1.18095	-1.10981	-1.04736	-1.77551	-1.59779	-1.99187	0.330377	0.0115716	0.032275	-0.31826	-0.522044	-0.179972	0.0365695	-0.0700475	-0.138396	-0.226376	FALSE
P0A9F3	0.815197	0.781277	0.66244	0.737326	0.526284	0.554569	0.62733	0.252916	0.185642	0.0672809	0.247915	0.207969	0.177127	0.243351	0.290455	0.446932	0.216342	0.111791	-0.129119	0.101126	FALSE
P0A9G6	0.287095	0.225603	0.00656582	0.738983	0.789985	0.949101	0.925223	0.154084	0.226004	0.140875	-0.570166	-0.241391	-0.204558	-0.245168	1.16786	1.16592	1.09554	-0.338281	0.118659	0.00803562	FALSE
P0A9H1	-0.411914	-0.551986	-0.559208	0.74064	-0.313966	-0.255833	-0.264205	0.073825	0.0828878	-0.115863	0.319616	-0.164	-0.232262	-0.17512	-0.0515067	0.39163	0.166484	0.729425	0.922544	0.782324	TRUE
P0A9H7	0.364251	0.411279	0.35697	0.742297	0.254007	0.329132	0.336142	0.449751	0.173434	0.25924	-1.27722	-1.36828	-1.20884	-1.29468	-0.0699167	-0.193154	0.150695	0.415037	0.20631	0.379123	TRUE
P0A9J0	-0.0610147	-0.0569102	-0.0533023	0.743954	-0.0278698	-0.0277853	-0.0296585	-0.0468392	-0.03058	-0.0427123	0.0890904	-0.0553539	-0.38698	-0.323793	-0.209244	0.0947389	-0.0237573	0.677699	0.293237	0.445867	TRUE
P0A9J4	-0.354683	-0.382873	-0.325714	0.745611	-0.0482856	-0.154442	0.0729845	0.0181055	0.077088	0.0335682	0.843111	0.895379	0.247273	0.651043	0.587317	0.771339	1.3568	1.47366	1.67294	1.41785	FALSE
P0A9J6	-0.836128	-0.674674	-0.731619	0.747268	-0.581466	-0.522073	-0.54935	-0.596842	-0.628602	-0.666706	-0.691225	0.11311	-0.137885	-0.067937	-0.295535	-0.396524	-0.163621	0.355716	0.151533	0.0171359	FALSE
P0A9J8	1.342	1.32039	1.66127	0.748925	1.61105	1.40247	1.34984	0.175686	0.823102	0.0644047	1.15087	0.820862	1.27125	1.27619	0.804963	0.592109	0.475819	-0.305469	-0.158126	-0.287926	TRUE
P0A9K3	0.809089	0.66994	0.805477	0.750582	0.73341	0.682349	0.660125	1.20564	1.19461	1.20601	0.964138	0.401706	0.285709	0.193172	0.481958	0.703272	0.699445	1.93417	1.59985	1.65432	TRUE
P0A9K9	2.54616	2.48479	2.60247	0.752239	2.68529	2.66878	2.79163	2.26584	2.31883	2.43717	-0.0963905	-0.386449	-0.437927	-0.43714	-0.189152	-0.135876	0.0497819	0.585124	0.222732	0.108534	FALSE
P0A9L3	-0.0282673	0.0727594	0.165394	0.753896	0.307631	0.365439	0.397317	-0.00684714	0.127494	0.0621253	-0.560522	-0.0986503	0.0291876	-0.111192	-0.183721	-0.259165	-0.289735	-0.475886	-0.370127	-0.440261	FALSE
P0A9L5	0.489031	0.739812	1.08276	0.755553	1.39642	1.21853	1.13951	0.843926	1.04922	0.727562	0.383747	0.299174	0.218069	0.34942	1.26847	1.37977	1.60816	2.0417	1.60351	1.80128	FALSE
P0A9L8	0.253752	0.398818	0.420218	0.75721	0.364887	0.355897	0.284747	0.571422	0.595289	0.422442	-0.624394	-0.26961	-0.28684	-0.445172	0.204788	-0.167261	-0.0277153	-0.19232	-0.305996	-0.164878	FALSE
P0A9M0	-0.0610147	-0.0569102	-0.0533023	0.758867	-0.0278698	0.577859	0.777115	-0.0468392	0.797948	-0.0427123	-0.177248	-0.238852	-0.214704	-0.288428	-0.0330787	0.140146	0.0161762	0.406322	0.315383	0.329071	TRUE
P0A9M5	0.35056	0.444966	0.200804	0.760525	0.066618	0.167573	0.435555	-0.456818	-0.480887	-0.96378	-0.719484	-0.306604	-0.324808	-0.0760845	-0.339351	-0.609982	-0.558625	-1.04867	-0.735041	-0.940258	FALSE
P0A9M8	0.285813	0.0616053	0.109443	0.762182	0.225008	0.111454	0.22598	0.521323	0.53911	0.695685	0.478838	0.31952	0.23835	0.1979	0.421597	0.46276	0.371153	0.622161	0.746737	0.646103	FALSE
P0A9N4	0.1259	0.235466	0.315418	0.763839	0.732554	0.731551	0.853034	1.09369	1.12179	0.943641	0.0888676	-0.217851	-0.062575	-0.281997	0.844489	1.0426	0.733214	1.40164	1.35002	1.35019	FALSE
P0A9P0	1.32498	1.38006	1.34437	0.765496	1.65425	1.64715	1.75987	1.03507	1.06341	0.968812	1.29655	1.20117	1.48191	1.42217	1.45428	1.17644	1.18113	0.231711	0.5191	0.579268	FALSE
P0A9P4	0.419816	0.50416	0.505961	0.767153	0.659481	0.698631	0.714631	0.124552	0.0599999	0.144511	-0.555985	-0.527748	-0.495093	-0.357727	-0.492767	-0.666548	-0.517127	-0.722603	-0.908312	-0.668345	FALSE
P0A9P6	-0.0610147	0.776286	-0.0533023	0.76881	-0.0278698	-0.0277853	0.651433	-0.0468392	-0.03058	-0.0427123	2.10003	1.54676	1.35985	1.33388	1.25146	1.36767	0.993995	1.03395	0.935502	1.04311	TRUE
P0A9Q1	0.458286	0.451739	0.483329	0.770467	1.02469	1.023	1.04842	0.839134	0.825012	0.773867	-0.164128	0.185308	-0.103915	0.220409	0.336118	0.473739	0.426126	0.464377	0.255009	0.470349	TRUE
P0A9Q5	0.79627	0.856058	1.05563	0.772124	1.18905	1.00972	1.05387	0.653164	0.70005	0.574741	0.526106	0.288582	0.341097	0.358355	0.493539	0.435975	0.245334	0.464705	0.560879	0.682607	FALSE
P0A9Q7	1.11129	-0.0569102	-0.0533023	0.773781	-0.0278698	0.703456	0.82238	1.6505	-0.03058	-0.0427123	1.10735	0.674904	0.697633	0.613648	1.47151	1.2472	1.20775	1.44852	1.4934	1.48999	TRUE
P0A9Q9	0.380254	0.546525	0.336994	0.775438	0.225118	0.194003	0.271442	0.696256	0.63815	0.491821	-0.843821	-0.300119	-0.38102	-0.0958961	-0.436036	-0.518928	-0.3377	-0.505624	-0.377955	-0.564601	FALSE
P0A9R4	-0.0610147	-0.736906	-0.0533023	0.777095	-0.297374	-0.420494	-0.392766	-0.0468392	-0.03058	-0.0427123	-0.189457	-0.0884242	-0.233954	-0.370268	0.0820278	0.141956	0.493063	0.141022	0.213013	0.169925	FALSE
P0A9R7	-0.00139822	-0.0126896	-0.199155	0.778752	-0.353228	-0.235571	-0.303344	-0.102834	-0.257243	-0.256204	-0.927154	-0.751389	-1.16992	-1.01887	-1.73963	-1.12671	-0.768239	-0.736206	-0.902768	-0.695145	FALSE
P0A9T0	-0.0610147	-0.0569102	-0.0533023	0.780409	-0.0278698	-0.0277853	0.839988	-0.0468392	-0.03058	-0.0427123	1.58811	1.38122	1.51703	1.72154	1.03306	0.994203	0.82552	0.691588	0.873384	0.851749	TRUE
P0A9T4	0.862539	0.783866	0.946367	0.782067	0.885234	0.750929	0.92421	0.673629	0.649334	0.509674	1.04773	0.565868	0.961285	1.03831	0.972884	0.799131	0.627524	0.0611346	0.260025	0.427646	FALSE
P0A9U3	0.223252	0.274947	0.0949549	0.783724	-0.134173	-0.00047001	-0.0797086	-0.322031	-0.529059	-0.365761	1.14899	0.967982	0.831157	0.873044	0.137209	0.183558	-0.0560002	-0.178598	-0.277379	-0.163961	FALSE
P0A9V1	0.170511	0.160672	0.21363	0.785381	0.190714	0.180283	0.316092	-0.0790436	-0.0197331	-0.0878334	0.377584	0.581186	0.656639	0.536623	0.184303	0.18885	0.552501	0.598824	0.580775	0.66659	FALSE
P0A9W3	0.352728	0.371786	0.557946	0.787038	0.614876	0.518927	0.634391	0.412881	0.456337	0.402865	0.398134	0.290667	0.338223	0.298502	0.240583	0.231018	0.252393	0.623904	0.325553	0.446184	TRUE
P0A9X4	1.04278	0.889509	1.10272	0.788695	0.9398	0.79036	0.8652	0.405447	0.466212	0.268162	1.20141	1.02699	1.16776	1.2203	1.08532	1.02314	0.917974	0.543604	0.659026	0.689792	FALSE
P0A9X9	2.33913	2.06979	2.1117	0.790352	0.70322	0.675132	0.799133	-1.09879	-1.12635	-1.00654	3.41101	2.96737	3.10146	2.72763	1.2528	1.32976	1.24226	-0.36707	0.38087	0.456632	TRUE
P0A9Y6	1.51829	1.59902	1.51813	0.792009	2.00691	1.86865	2.11342	1.99462	1.99304	2.08469	2.88106	2.81243	2.62726	2.87897	2.97306	3.29422	3.20585	3.47647	3.09126	3.13477	TRUE
P0A9Z1	1.14511	1.14429	1.30839	0.793666	1.54709	1.44219	1.53955	1.32181	1.41338	1.23591	-0.430265	0.347175	0.447782	0.132233	0.610533	0.440718	0.518837	0.702367	0.309993	0.662407	FALSE
P0AA04	1.95259	1.87718	2.27835	0.795323	2.09741	2.18861	2.38809	2.28781	2.38011	2.27963	1.54322	1.40614	1.68754	1.60137	1.78338	1.85101	1.56875	1.67229	1.63822	1.69472	FALSE
P0AA10	1.60431	1.60406	1.61965	0.79698	1.4621	1.41363	1.56114	0.750756	1.01526	0.838785	1.88329	1.89232	1.82517	1.89399	1.43211	1.4084	1.20945	0.629594	0.681096	0.884619	TRUE
P0AA16	-0.115477	-0.180634	-0.149338	0.798637	0.0887573	0.0238408	0.142437	0.0524386	0.130621	-0.0460262	-0.6933	-0.851966	-1.08376	-0.960009	-0.717898	-0.72196	-0.677481	-0.564595	-0.658891	-0.599623	FALSE
P0AA25	1.33556	1.45143	1.77615	0.800294	2.19599	2.11305	2.22782	1.80184	2.04491	1.93164	1.06182	1.11244	1.17522	1.07127	1.58843	1.66999	1.83051	2.08804	2.01793	1.93776	FALSE
P0AA39	1.19164	1.19572	1.24617	0.801951	0.834856	0.796709	0.78899	0.349842	0.286931	0.345294	1.77529	1.27841	1.13334	0.986229	0.624041	0.781482	0.591387	0.859873	0.727232	0.905475	TRUE
P0AA43	0.183091	0.244251	0.263027	0.803608	0.331069	0.327556	0.37349	0.065471	0.0485427	0.0149274	0.528823	0.274866	0.219962	0.192933	0.226515	0.457883	0.236611	0.42572	0.195329	0.386381	TRUE
P0AA99	-0.47728	-0.568658	-0.981922	0.805266	-1.55937	-1.45259	-1.60162	-2.44928	-2.37606	-2.59314	-1.07347	-1.22762	-1.58208	-1.48543	-2.29965	-1.98149	-2.31223	-2.47317	-2.38477	-2.11018	FALSE
P0AAB6	0.613824	0.672463	0.797057	0.806923	0.912406	0.861228	0.905267	0.500081	0.524074	0.531483	0.0332494	0.0999322	0.162907	0.314428	0.0424701	-0.0579622	-0.053409	-0.282769	-0.371038	-0.228187	FALSE
P0AAB8	-0.179954	-0.354757	-0.0203783	0.80858	-0.313932	-0.50846	-0.481648	0.971645	1.11278	1.06219	-0.165502	-0.159964	0.169181	-0.111533	-0.106105	-0.0372548	-0.185257	1.37283	0.845222	1.13171	FALSE
P0AAC0	0.712804	0.614857	0.672803	0.810237	0.368998	0.379479	0.505284	1.17004	1.06985	1.06165	0.0783276	-0.3784	-0.0667914	-0.169505	0.140921	-0.0171573	-0.179324	0.365184	0.403795	0.673049	FALSE
P0AAC8	1.06977	1.13635	1.28953	0.811894	1.13934	0.839881	1.1275	-1.15044	-1.13878	-1.30019	0.642264	0.537123	0.436005	0.326645	0.219244	0.261161	0.370344	-0.126153	-0.153993	-0.416807	FALSE
P0AAD6	-0.985027	-1.29714	-0.561879	0.813551	0.190522	-0.217701	-0.205528	-1.53782	-1.57478	-1.89775	1.43093	1.48499	1.83035	1.77399	2.15941	2.17509	1.14458	-0.482694	-0.0481986	0.938369	FALSE
P0AAF6	0.166912	0.118489	0.126106	0.815208	-0.0221795	-0.0287148	-0.124707	0.403951	0.434094	0.307511	-1.32039	-1.29328	-1.70188	-1.68934	-1.74805	-1.35629	-1.47388	-1.18712	-1.28524	-0.816	FALSE
P0AAG0	0.64827	0.96137	0.757695	0.816865	0.392431	0.3709	0.23954	0.178915	0.15926	0.314737	-0.215306	-0.174545	-0.131562	-0.212266	-0.216559	-0.324194	-0.575841	-1.04553	-0.854825	-0.684451	FALSE
P0AAI3	0.728691	0.698718	0.727371	0.818522	1.14067	1.00459	1.20862	0.792183	0.941327	0.912202	0.524043	0.455239	0.629156	0.531972	0.432502	0.458726	0.208381	-0.0141963	0.103231	-0.0289637	TRUE
P0AAI5	0.313491	0.393865	0.457879	0.820179	0.739904	0.699491	0.711666	0.367496	0.226692	0.277438	0.220632	0.0259906	0.306685	0.358948	0.66521	0.316696	0.463664	0.365385	0.42206	0.411056	FALSE
P0AAI9	-0.229163	-0.104729	0.0331202	0.821836	0.339595	0.196517	0.285339	-0.139776	0.0849123	-0.0472242	-0.216498	-0.049381	0.166618	-0.154022	0.126422	0.170776	0.066837	-0.0638403	-0.116229	0.017529	FALSE
P0AAJ5	-0.280077	0.171197	0.494106	0.823493	0.154698	-0.162484	-0.269576	-1.42094	-1.43894	-1.49262	-0.767847	-0.612562	-0.968664	-0.543417	-2.22339	-2.38544	-1.68182	-1.89667	-2.07467	-2.14495	FALSE
P0AAR3	-0.392788	-0.0605843	0.227501	0.82515	0.628765	0.477927	0.483314	0.260686	0.522318	0.337908	0.152389	0.135611	-0.0144676	0.0884699	0.199694	0.504337	0.515183	1.12544	0.674267	0.694716	FALSE
P0AAS7	0.443314	0.341419	0.553199	0.826807	0.318421	0.376794	0.399375	0.169159	0.140334	0.223265	0.318072	0.0455189	0.291864	-0.101995	0.0263931	-0.126707	-0.049195	-1.02994	-0.6866	-0.583637	TRUE
P0AAT9	-0.261315	-0.475017	-0.380425	0.828465	-0.473808	-0.526633	-0.516953	0.243699	0.3398	0.0672377	-0.522406	-0.49566	-0.62822	-0.880757	-0.509117	-0.206385	-0.0783414	1.13231	0.953549	0.917039	FALSE
P0AAV6	-0.170093	-0.624752	-0.0971103	0.830122	0.0806068	-0.284099	-0.318247	0.152437	0.565418	0.500581	0.00921445	-0.0861251	-0.247565	0.0533319	-0.451654	-0.275637	-0.049195	0.240833	0.236531	0.0711468	FALSE
P0AAX8	-0.0610147	0.633808	-0.0533023	0.831779	-0.0278698	-0.0277853	-0.0169018	-0.0468392	0.300518	-0.0427123	0.372374	0.3323	0.0460072	-0.381823	-0.616275	0.0663329	-0.167532	-0.246633	0.132313	-0.448491	FALSE
P0AAZ4	-0.702793	-0.572917	-0.466501	0.833436	-0.325054	-0.200499	-0.201017	-0.345303	-0.452297	-0.230794	-0.716316	-0.470853	-0.752727	-0.652319	-0.981024	-0.918002	-0.651392	-0.408216	-0.867626	-0.65701	FALSE
P0AB14	0.569181	0.457784	0.984161	0.835093	0.725049	0.633177	0.748571	1.52151	1.72831	1.52151	-5.25642	-2.79578	-2.96117	-2.98123	-3.64234	-3.22405	-3.49142	-1.46308	-1.70303	-1.99471	FALSE
P0AB24	0.482857	0.617493	0.591421	0.83675	0.2784	0.443876	0.808449	-0.517258	-0.426276	-0.285655	0.199825	0.23764	0.29656	-0.0127156	-0.577185	-0.372617	-0.128902	-2.27264	-1.36195	-1.16711	FALSE
P0AB28	0.91047	1.01666	1.15312	0.838407	0.983869	0.921334	0.944064	0.411852	0.489217	0.360002	1.57776	1.26221	1.04443	1.02869	1.23049	1.45034	1.40287	0.890663	0.734972	0.640628	TRUE
P0AB38	-0.455151	-0.340868	-0.256514	0.840064	0.113081	0	-0.124991	0.302717	0.280048	0.39689	-0.887428	-1.03202	-1.31284	-1.39918	-1.26805	-1.22536	-1.21732	-1.38125	-1.30078	-1.17607	FALSE
P0AB43	-0.253258	-0.208903	-0.127191	0.841721	-0.29944	-0.333391	-0.391948	-0.478197	-0.457549	-0.500379	-2.02564	-1.72253	-1.93892	-1.80065	-2.07844	-1.6426	-2.16949	-1.93102	-2.1857	-2.09311	FALSE
P0AB67	-0.171952	-0.00280602	-0.30268	0.843378	-0.00182194	-0.0305308	0.0856986	-0.490347	-0.467354	-0.430643	-0.320388	-0.256625	-0.259006	-0.182641	0.062919	0.0632442	-0.643203	-1.23997	-1.09259	-0.619857	FALSE
P0AB71	0.78743	0.712312	0.777025	0.845035	1.17841	1.23281	1.38853	1.50074	1.51181	1.44274	0.251603	0.305467	0.484231	0.408989	0.926431	0.963967	1.04408	1.1088	0.920098	0.947533	TRUE
P0AB77	0.54014	0.493266	0.553136	0.846692	1.08228	1.12581	1.2605	0.849193	0.871043	0.788914	0.701487	0.750254	0.663119	0.667403	1.17432	1.08133	1.22208	0.544125	0.681755	0.560895	TRUE
P0AB80	-0.0610147	-0.0569102	-0.0533023	0.848349	-0.236618	-0.17077	-0.0169018	-0.0468392	-0.03058	-0.0427123	-0.121544	0.403889	0.291341	0.522303	-0.00686936	-0.129786	0.152439	-0.551174	-0.414521	-0.301193	FALSE
P0AB83	-0.901325	-0.744242	-0.822839	0.850006	-0.803173	-0.951482	-0.73437	-1.54698	-1.13037	-1.51924	-0.206391	-0.451981	-0.805434	-0.641339	-0.25002	0.0101441	-0.157776	-0.650233	-0.605021	-0.721141	FALSE
P0AB89	0.795066	0.78424	0.881587	0.851664	1.32301	1.26908	1.32923	0.586398	0.462401	0.46213	0.603792	0.551284	0.702619	0.60674	0.829426	0.615996	0.581836	0.119023	0.149033	0.220521	TRUE
P0AB91	0.772222	0.87239	1.11672	0.853321	1.02926	0.878699	0.984118	0.724347	0.788648	0.648124	0.42836	0.0725248	0.542562	0.490711	0.575567	0.373802	0.358158	0.544125	0.607014	0.604978	FALSE
P0ABA0	0.484812	0.693845	1.08007	0.854978	1.14027	1.06568	1.10211	0.172977	0.44269	0.352573	0.527164	0.96355	1.15689	1.01877	0.822548	0.632541	0.600037	-0.332603	0.00894531	0.276672	FALSE
P0ABA4	0.499627	0.750733	1.02512	0.856635	1.17857	1.10834	1.0825	0.344925	0.586848	0.329557	-1.01523	-0.571246	-0.339307	-0.53912	-0.203968	-0.597849	-0.734982	-1.24357	-1.28868	-1.346	FALSE
P0ABA6	0.509013	0.647451	0.723713	0.858292	0.890337	0.861126	0.886332	0.1383	0.11771	0.102047	0.471697	0.450121	0.806306	0.783666	0.729171	0.550703	0.320039	0.169671	0.264721	0.292783	FALSE
P0ABB0	1.08891	1.10735	1.16454	0.859949	1.3566	1.34319	1.4373	0.604302	0.627463	0.556759	0.967214	1.10454	1.25381	1.29598	1.16258	0.966937	0.906254	-0.169071	0.213294	0.116026	FALSE
P0ABB4	1.02613	1.05264	1.18308	0.861606	1.3813	1.40163	1.46435	0.741192	0.774934	0.776852	1.04029	1.09529	1.31101	1.40959	1.36146	1.16049	1.00617	-0.356307	-0.0422361	0.0366262	FALSE
P0ABC3	0.780297	0.870149	0.996508	0.863263	1.23891	1.18091	1.22582	0.996355	0.858607	0.875174	0.26008	0.577372	0.595867	0.628802	0.254376	0.293895	0.463664	-0.281199	-0.27753	-0.293778	FALSE
P0ABC7	0.0913006	0.129169	0.178834	0.86492	0.351618	0.305386	0.423283	0.0883394	0.0670508	0.0844723	0.0994509	0.143339	0.339169	0.23729	-0.0750816	-0.135965	-0.0754001	-0.268972	-0.273606	-0.329573	FALSE
P0ABD3	-0.85538	-0.701213	-0.56925	0.866577	0.357167	0.47874	0.309497	0.843731	0.838043	0.505733	-1.60084	-1.3309	-1.22271	-1.39045	-0.531089	-0.563439	-0.720071	-0.687676	-0.809041	-0.717865	FALSE
P0ABD5	0.43448	0.444337	0.667471	0.868234	0.877416	0.750064	0.818725	0.521478	0.55309	0.508879	0.230103	0.215444	0.466833	0.474625	0.570925	0.323467	0.282797	-0.0826633	0.3134	0.150793	FALSE
P0ABF1	-0.279033	-0.32988	-0.715356	0.869891	-0.73625	-0.65107	-0.713162	-0.628092	-1.03046	-0.665089	1.28316	0.588332	0.442141	0.410438	0.715797	0.756405	0.633485	0.530139	0.213447	0.366396	TRUE
P0ABF6	0.713447	0.655404	0.626887	0.871548	0.343894	0.29489	0.276632	0.997602	1.15256	0.958484	-1.2638	-0.818503	-0.861883	-1.10676	-1.08375	-0.994526	-0.665145	0.0536879	-0.2904	-0.182828	FALSE
P0ABH0	0.240553	0.311406	0.487016	0.873205	0.399577	0.263304	0.339997	0.191362	0.227674	0.00812788	-0.862706	-0.818503	-0.782137	-0.517825	-0.577185	-0.647004	-0.643203	-1.05813	-1.00513	-0.932645	FALSE
P0ABH7	0.724606	0.880573	0.566248	0.874863	0.942065	1.05165	1.01088	0.38481	0.336496	0.342547	0.238152	0.360347	0.346486	0.658545	0.476954	0.413007	0.391757	-0.234897	-0.061374	-0.0699584	TRUE
P0ABH9	0.567223	0.473873	0.665177	0.87652	1.19221	1.13047	1.13404	-0.0377218	0.13409	-0.149238	-0.0585906	-0.401806	-0.226074	-0.272267	0.953286	0.731433	0.98849	-0.47762	-0.274275	-0.403494	TRUE
P0ABI4	-0.148782	-0.198841	-0.466501	0.878177	-0.289124	-0.0326752	-0.110819	-0.312822	-0.526518	-0.293928	-2.87678	-1.81089	-1.99521	-1.83185	-2.1659	-2.28591	-2.071	-2.67671	-1.93071	-2.84429	FALSE
P0ABI8	-1.25638	-1.36753	-1.47299	0.879834	-1.47622	-1.21907	-1.14796	-2.14811	-2.0874	-2.17759	0.674795	1.20328	0.417917	0.445243	-0.232209	0.495704	0.332088	-0.426478	-0.477883	-0.455376	FALSE
P0ABJ1	0.489906	0.748556	0.999247	0.881491	1.47993	1.29558	1.47334	0.137089	0.339799	-0.00456575	-0.0930361	0.433693	0.450594	0.636515	0.0908987	-0.220021	-0.10638	-2.14871	-1.61686	-1.28333	FALSE
P0ABJ9	0.527949	0.324529	-0.0911242	0.883148	-0.137436	-0.281445	-0.113037	1.08088	1.10865	1.37525	-0.162984	-0.0746842	-0.490007	-1.066	-0.0595549	0.0263726	-0.444333	-0.00532782	0.115886	0.177859	FALSE
P0ABK5	1.07359	1.06858	1.00517	0.884805	0.638734	0.556694	0.763341	1.29969	1.39532	1.31	0.729098	0.935324	1.06186	1.15451	0.532588	0.267002	0.481718	0.741829	0.720868	0.883699	TRUE
P0ABP8	1.08729	1.05431	1.16359	0.886462	1.29642	1.25377	1.3555	1.57466	1.59795	1.4395	-0.181636	0.132136	0.264043	0.379157	0.537757	0.216595	0.258233	-0.141873	0.0898726	0.0372124	TRUE
P0ABQ0	-0.249467	-0.286875	-0.277382	0.888119	0.0718297	0.0726254	0.126844	-0.0379012	-0.00943075	0.0492763	0.112572	-0.0724068	0.0811846	0.199347	0.144713	0.214168	0.231761	0.452162	0.559894	0.43119	FALSE
P0ABS1	0.750563	0.798879	1.00244	0.889776	1.35307	1.27146	1.24408	0.99072	1.03271	1.01238	-0.0616533	0.0410184	0.064628	0.145307	0.345571	0.169774	0.283615	0.546356	0.452979	0.53387	FALSE
P0ABS5	-0.703668	-0.786892	-0.794785	0.891433	-0.70457	-0.848467	-0.660261	-0.921414	-0.862682	-0.854123	-0.748306	-0.355606	-0.944448	-0.602714	-0.771437	-0.958492	-0.9315	-0.426478	-0.745636	-0.784824	FALSE
P0ABT2	1.446	1.02617	0.196627	0.89309	1.31212	1.49361	1.3138	2.15861	2.33037	2.24494	0.796277	0.425492	-0.33647	-0.227545	1.02975	1.32899	1.10782	2.21478	1.95939	2.11935	TRUE
P0ABT5	-2.37058	-2.38428	-2.20509	0.894747	-2.89852	-1.97208	-2.56252	-2.36048	-2.22751	-2.69942	0.200903	-0.163654	-0.532448	-0.0401841	-0.433127	-0.329242	-0.54403	-1.17973	-0.698314	-1.07983	TRUE
P0ABU0	0.0922609	0.0683355	0.0756437	0.896405	0.353567	0.396117	0.295554	0.498619	0.593537	0.49866	-0.483502	-0.509501	-0.489654	-0.414278	0.0627472	0.255046	-0.141206	0.0847214	0.0478354	0.197939	FALSE
P0ABU2	0.177193	0.283416	0.476281	0.898062	0.411972	0.360567	0.450883	0.1354	0.192087	0.0414271	0.165964	0.152883	0.165631	0.0886034	0.564309	0.696081	0.558977	0.287832	0.207813	0.21082	TRUE
P0ABU5	0.748423	0.851884	1.04653	0.899719	1.42191	1.32474	1.34232	1.59534	1.56438	1.62515	-0.610607	-0.382626	-0.204161	-0.302243	0.256165	-0.0842715	0.378411	-0.12284	-0.165012	-0.136178	FALSE
P0ABU7	0.458063	0.0929078	0.268277	0.901376	-0.262932	-0.160776	0.0317393	-0.17597	-0.397267	0.0197321	0.697138	0.496794	1.08511	0.440899	0.00819372	0.23187	0.422426	-0.0565531	-0.1077	-0.0281184	FALSE
P0ABU9	-0.518071	-0.466573	-0.332092	0.903033	-0.248941	-0.247377	-0.390449	-0.951338	-0.932387	-1.00613	-3.54921	-2.95388	-4.85319	-3.32518	-3.5361	-4.54072	-3.93816	-3.35187	-3.60717	-2.86074	FALSE
P0ABZ6	0.0745116	0.0698749	0.253423	0.90469	0.228772	0.111244	0.262506	-0.00331808	-0.0565532	0.0121257	0.485226	0.380695	0.429462	0.430803	-0.0589443	0.0562159	-0.0305609	-0.428834	-0.473375	-0.501374	FALSE
P0AC02	0.359175	0.340577	0.356993	0.906347	0.354245	0.400171	0.30974	-0.0245271	-0.0519319	0.0232181	0.0625563	0.417564	0.390061	0.429214	0.142439	-0.178696	0.0850259	-0.281476	-0.203119	-0.14759	FALSE
P0AC13	-0.390169	-0.237193	-0.385179	0.908004	-0.110929	-0.0121913	0.00693407	-0.237975	-0.092837	-0.179893	-1.83496	-1.72253	-2.47681	-1.94667	-2.33301	-2.08129	-1.84756	-1.63364	-2.32706	-1.58364	FALSE
P0AC33	-0.523093	-0.147102	-0.076478	0.909661	0.500809	0.458914	0.349374	-0.619803	-0.69447	-0.869847	-0.28644	-0.526323	-0.595281	-0.613322	-0.404348	-0.357326	-0.32548	-0.766903	-0.674981	-0.832097	FALSE
P0AC38	-0.252949	-0.612175	-0.717786	0.911318	-0.955309	-0.920814	-1.06151	-0.00374863	-0.0718972	0.0614066	-0.48851	-0.47586	-0.416635	-0.388512	0.391245	0.0713115	0.291842	0.366364	0.375556	0.165203	FALSE
P0AC41	-0.235437	0.081267	-0.0241242	0.912975	0.714975	0.743179	0.641069	-0.448049	-0.288315	-0.608212	0.178336	0.436238	0.304182	0.352314	0.58192	0.555929	0.269845	-0.432959	-0.205609	-0.232594	FALSE
P0AC51	-0.088387	-0.0268605	-0.100247	0.914632	-0.118302	-0.10791	0.0101797	0.203248	0.119323	0.280587	-0.691225	-0.884891	-0.834238	-0.683989	-0.32041	-0.26037	-0.375639	0.537859	0.415202	0.414872	FALSE
P0AC53	0.659604	0.605999	0.432976	0.916289	0.434843	0.538401	0.538189	0.330148	0.126273	0.245029	0.280441	0.129783	0.29946	0.350578	0.2859	0.156173	0.0627901	-0.33575	-0.336434	-0.313853	TRUE
P0AC59	0.831682	0.907594	0.874515	0.917946	0.991978	1.0988	1.11067	1.88522	2.06225	1.8672	1.66192	1.95994	2.06963	1.95527	2.06348	2.39936	2.26826	3.01636	3.05133	3.05463	FALSE
P0AC62	0.648064	0.830962	1.03154	0.919604	1.31137	1.27556	1.27262	1.14386	1.32845	1.23379	-0.685536	-0.442637	-0.360512	-0.593774	-0.0749052	0.131063	0.0861209	0.753057	0.562998	0.62807	FALSE
P0AC69	0.261421	0.575596	0.80876	0.921261	1.14766	1.17639	1.1026	0.11337	0.151829	0.138985	-0.541478	-0.0936107	-0.0229762	-0.319642	0.537571	0.648881	0.498625	0.496051	0.295855	0.457864	FALSE
P0AC81	-0.157748	-0.176553	-0.168277	0.922918	-0.173613	-0.117437	-0.124707	-0.143013	-0.141146	-0.090829	-0.110414	0.259499	0.736392	0.176014	-0.0314734	-0.0576363	-0.335499	-0.16651	0.278966	0.533673	FALSE
P0AC84	-0.96338	-1.20668	-1.3262	0.924575	-1.50152	-1.23557	-1.52382	-0.718343	-1.03464	-0.746506	-0.807739	-0.549967	-0.685318	-0.789127	-0.705103	-0.676721	-0.641389	-0.241768	-0.138396	-0.142019	FALSE
P0AC86	-0.159712	-0.191232	-0.527997	0.926232	-0.211744	-0.194416	-0.148618	-0.0764287	-0.261011	-0.0886211	-0.733823	-0.740501	-1.13367	-0.919187	-0.613231	-0.604617	-0.503227	-0.0218159	-0.0471061	0.0443941	FALSE
P0ACA3	0.330667	0.20232	0.141349	0.927889	0.166398	0.227725	0.356993	0.084588	0.0813411	0.0369707	0.0527502	0.137907	0.280924	0.276425	0.334942	0.226743	0.238573	0.0388999	-0.105727	0.0803943	FALSE
P0ACA7	1.052	1.16483	0.968008	0.929546	1.28781	1.4587	1.39314	0.942566	0.786901	0.879383	0.360687	0.444213	0.408547	0.285448	0.617917	0.580108	0.723746	0.614291	0.50732	0.559546	FALSE
P0ACB0	0.0825219	0.0116905	-0.0456057	0.931203	-0.137341	-0.0159481	-0.0584276	-0.167213	-0.426664	-0.286868	-0.153672	-0.049829	-0.0967587	-0.0357992	-0.322764	-0.192796	-0.190219	-0.209347	-0.158312	-0.206731	FALSE
P0ACB2	-0.414393	-0.348173	-0.269874	0.93286	-0.0229729	-0.0491122	-0.00782809	-0.347946	-0.40709	-0.408261	-0.544986	-0.26961	-0.194426	-0.0784209	-0.0711622	-0.170428	-0.0618742	-0.503545	-0.228407	-0.386156	FALSE
P0ACB7	-0.441669	-0.4038	-0.408933	0.934517	-0.00018208	-0.171261	-0.0531417	-0.399664	-0.337289	-0.364318	-0.529616	-0.578229	-0.486864	-0.42943	-0.510369	-0.412373	-0.486037	-0.598703	-0.889	-0.851449	FALSE
P0ACC3	0.745797	0.851447	1.10527	0.936174	1.48301	1.34635	1.56024	-0.281117	-0.326623	-0.333642	-0.306032	-0.293283	-0.0993271	-0.0121572	0.539733	0.378144	0.588879	-0.357694	-0.510639	-0.580659	FALSE
P0ACC7	0.143391	0.187479	0.173228	0.937831	0.40628	0.410563	0.378272	0.0649724	0.0994711	-0.0942825	-0.023468	0.0305297	0.0238024	0.163546	0.344974	0.0587429	0.0465419	-0.102578	0.100741	-0.113526	FALSE
P0ACD4	0.920065	1.08065	1.14231	0.939488	1.35427	1.19586	1.38255	-0.59262	-0.620127	-0.681154	0.0746752	-0.0198988	0.0355565	-0.226014	0.0270095	0.078	-0.000435728	-1.28369	-0.881191	-0.961404	FALSE
P0ACD8	-0.0610147	-0.0569102	-0.0533023	0.941145	-0.0278698	-0.0277853	-0.0169018	1.73182	1.70683	1.66082	-1.2776	-1.56057	-1.99138	-1.76796	-1.84075	-1.09283	-0.871961	1.27716	1.18273	0.787025	FALSE
P0ACE7	-0.255999	-0.121475	-0.112991	0.942803	0.391515	0.2759	0.400959	0.855945	0.992573	0.910256	-0.767847	-0.473855	-0.762464	-0.703691	-0.268054	-0.327725	-0.605588	-0.591816	-0.0222034	0.278859	FALSE
P0ACF0	0.685979	0.978849	1.4732	0.94446	1.59512	1.357	1.3398	1.05787	1.17453	1.08175	1.45255	1.43504	1.39839	1.43606	1.9545	1.91908	1.70275	1.48306	1.61442	1.75959	FALSE
P0ACF4	0.513054	0.763177	1.24077	0.946117	1.2337	1.00308	1.03827	0.623114	0.787662	0.728382	0.989953	1.23764	1.16319	1.18773	1.40775	1.51259	1.41547	0.990855	0.986359	1.19273	TRUE
P0ACF8	1.38926	1.47096	1.73334	0.947774	1.43207	1.31807	1.41708	1.64374	1.80939	1.65652	1.14021	1.75763	1.96687	1.9891	1.65168	1.54216	1.71678	1.66092	1.4871	1.50324	TRUE
P0ACG1	0.19356	0.284182	0.70908	0.949431	0.742824	0.592968	0.805069	0.759163	0.830845	0.720028	-0.781022	0.058046	0.170319	0.214695	0.270118	-0.169372	0.357704	0.103329	-0.118369	-0.0526639	FALSE
P0ACG8	0.364719	0.245818	0.641484	0.951088	0.441218	0.339212	0.51858	0.484453	0.765745	0.0686417	1.78395	1.02013	1.68478	0.876454	1.70601	1.83116	1.7978	2.09268	2.26935	2.46328	FALSE
P0ACI0	0.522346	0.4701	0.114462	0.952745	0.268613	0.441636	0.394217	0.831648	0.551054	0.640919	-0.703716	-0.756255	-0.983771	-0.567281	-0.529275	-0.398999	-0.143587	0.125784	-0.0956015	0.0353652	FALSE
P0ACI6	0.921863	0.902781	1.00415	0.954402	1.37222	1.36344	1.37881	1.23477	1.2504	1.37052	-0.966123	-1.15916	-1.17859	-1.29227	-0.922726	-0.849134	-1.04021	-0.704291	-0.77971	-0.588115	FALSE
P0ACJ0	0.598871	0.626647	0.749807	0.956059	0.714267	0.626648	0.45819	0.348017	0.314193	0.297266	0.0458181	0.0431579	0.213317	0.271526	0.196181	0.0568255	0.0566087	-0.0817585	-0.121912	-0.152666	TRUE
P0ACJ8	0.582065	0.75206	0.631307	0.957716	0.905334	1.02264	0.910982	0.493273	0.456571	0.435697	0.917102	0.707561	0.744071	0.749527	1.13861	1.2067	0.929084	1.15783	1.07979	1.16952	TRUE
P0ACL0	0.795326	0.691361	0.837068	0.959373	0.841577	0.803546	0.772214	0.468759	0.312497	0.250642	-0.642316	-0.4829	-0.810475	-0.546648	-0.754389	-0.742763	-0.481163	-0.438783	-0.603949	-0.480133	FALSE
P0ACL2	0.165762	0.412939	0.438467	0.96103	0.662042	0.495128	0.720313	0.57906	0.597982	0.311129	-2.04141	-1.63928	-1.72708	-1.44668	-1.83498	-1.5823	-1.69305	-1.81421	-1.85993	-2.04307	FALSE
P0ACN4	0.699943	0.633392	0.704963	0.962687	0.705072	0.650296	0.717668	0.464713	0.553748	0.486914	-0.0394313	-0.123358	-0.155952	-0.0239298	-0.178636	-0.317156	-0.212261	-0.0299373	0.0612126	-0.00864489	FALSE
P0ACP1	-0.158468	-0.302437	-0.226863	0.964344	-0.49067	-0.512561	-0.452628	-0.387097	-0.180899	-0.321928	0.596301	0.241916	-0.359485	0.06414	-0.0119255	0.435346	0.124998	0.883557	0.631921	0.541438	FALSE
P0ACP7	-0.118006	-0.0580875	-0.0529213	0.966002	-0.776579	-0.906303	-0.951558	-1.37454	-1.38191	-1.08563	0.159303	-0.137572	-0.443361	-0.272514	-1.07844	-1.06155	-0.619802	-0.84663	-0.60074	-0.927592	FALSE
P0ACQ4	0.232752	0.180715	0.191393	0.967659	0.554297	0.561193	0.542001	0.437544	0.48404	0.362434	-0.694338	-0.795783	-0.902575	-0.987798	-0.489943	-0.430295	-0.18724	0.0558821	-0.269863	-0.16265	FALSE
P0ACR9	0.325507	0.456983	0.569917	0.969316	0.642638	0.58444	0.711301	0.758449	0.924672	0.652488	0.438531	0.28459	0.190086	0.320155	0.511233	0.696237	0.923498	1.55658	1.15407	1.184	FALSE
P0ACU5	0.494383	0.312561	0.349847	0.970973	0.314561	0.335337	0.360232	0.286536	0.205361	0.303884	-0.834961	-0.363938	-0.815534	-0.682212	-1.19436	-0.928688	-0.56893	-0.598703	-0.814608	-0.89517	FALSE
P0ACU7	-0.17585	-0.150302	0.011505	0.97263	0.510343	0.575533	0.536549	0.5607	0.572649	0.667249	-1.01978	-0.909071	-1.00096	-1.0937	-0.353722	-0.268832	0.0365695	0.267585	0.05817	0.292728	FALSE
P0ACY1	-0.200064	-0.0733101	0.105796	0.974287	0.647916	0.512168	0.550343	-0.12746	-0.0541817	-0.208718	-1.12294	-1.00137	-0.88297	-0.865748	-0.592253	-0.659188	-0.608243	-0.34606	-0.666328	-0.576204	FALSE
P0ACY3	0.524985	0.730795	0.363012	0.975944	0.0137011	0.204012	0.0891796	0.834666	0.723291	0.852	-0.484226	-0.495229	-0.626546	-0.420031	-0.208798	-0.187219	-0.0507871	0.703932	0.666062	0.666762	TRUE
P0ACZ4	-0.680347	-0.831479	-0.884548	0.977601	-1.21821	-1.27992	-1.31314	-0.878568	-0.684509	-0.623012	-0.504812	-0.467857	-1.07385	-0.703691	-1.3267	-1.12979	-0.654132	-0.136137	-0.200202	-0.288181	FALSE
P0AD05	-0.314212	-0.250714	-0.0787839	0.979258	0.00572158	0.010035	-0.0352684	-0.0607106	0.297433	-0.0294078	0.192261	-0.12218	-0.0144676	0.0187747	0.26246	0.62875	0.404323	0.736966	0.886975	0.907951	FALSE
P0AD27	-1.34742	-1.46271	-1.6357	0.980915	-1.41822	-1.42415	-1.20553	-1.33804	-1.4624	-1.34245	0.261365	0.987761	0.660693	1.19742	0.287371	0.131706	0.269845	0.671218	0.440348	0.262371	FALSE
P0AD33	-0.0603726	-0.492055	-0.297116	0.982572	-0.202453	-0.325457	-0.477039	1.67629	1.73092	1.74914	0.808346	0.34604	0.425084	0.241791	0.369376	0.654485	0.651245	2.29044	2.05749	1.883	FALSE
P0AD49	-0.249522	0.154512	-0.0640086	0.984229	0.590741	0.676225	0.405445	0.517625	0.500197	0.437137	-0.291818	-0.58689	-0.506556	-1.00209	-0.300888	-0.153825	-0.246795	0.16832	0.157358	0.0275808	FALSE
P0AD57	-0.0449637	-0.0854674	0.119772	0.985886	0.116126	0.081884	0.135124	-0.323651	-0.324223	-0.312064	-0.821286	0.226584	0.335117	0.140292	0.126422	0.00547371	0.0685	-0.441876	-0.20995	-0.038976	FALSE
P0AD59	-0.144141	-0.0648196	-0.107678	0.987543	0.471175	0.483075	0.649813	0.976874	1.00117	1.10092	-2.04141	-2.05882	-2.43469	-2.33632	-1.95645	-1.47659	-1.30935	-1.22925	-2.05697	-1.69515	FALSE
P0AD61	1.23194	1.11181	1.25813	0.989201	1.0033	0.96499	1.03813	1.44052	1.43228	1.36316	0.452993	0.413725	0.721104	0.770704	0.776549	0.561484	0.303262	0.223524	0.306232	0.451999	TRUE
P0AD68	-1.27271	-0.966034	-1.13503	0.990858	-1.07969	-1.15059	-1.07835	-1.1326	-1.40631	-1.0963	0.450794	0.836	0.0793688	0.366698	-0.304813	-0.0664602	0.436232	0.98626	1.27897	1.18225	FALSE
P0AD96	0.285154	0.408268	0.369142	0.992515	-0.160156	-0.138297	-0.308308	-0.187786	-0.186491	-0.298777	0.883336	1.34887	1.32174	1.65948	0.124119	0.11879	0.080088	-0.505162	-0.29558	-0.136178	FALSE
P0ADA3	0.0783915	0.19776	0.00144318	0.994172	0.394329	0.440186	0.492361	0.059265	0.0529144	-0.0547711	-1.54921	-1.10152	-1.32161	-1.51255	-1.59352	-1.56275	-1.60559	-1.4774	-1.42963	-1.78825	FALSE
P0ADA5	0.161155	0.186773	0.417563	0.995829	0.207274	0.175033	0.208455	-0.115952	-0.201195	-0.110934	-1.24543	-1.09534	-1.33446	-1.27073	-1.87128	-1.75222	-2.26679	-2.15631	-2.43724	-2.2171	FALSE
P0ADB1	0.576903	0.229534	0.201386	0.997486	-0.0612433	0.0272654	-0.0118166	1.03913	1.1153	1.10784	-0.296541	0.00727143	-0.117956	0.0575939	-0.280203	-0.0827788	-0.248036	-0.14367	0.247257	0.157496	FALSE
P0ADC1	0.289861	0.248988	0.31636	0.999143	0.222803	0.208691	0.258278	0.0825921	-0.0817111	0.0539949	-2.12294	-2.45001	-2.22271	-2.37027	-2.37148	-2.57389	-3.44512	-1.94851	-1.85993	-2.25457	FALSE
P0ADE6	1.50307	1.26876	1.20935	1.0008	1.23088	1.18666	1.20043	2.18466	2.22262	2.337	0.403244	0.304003	0.238188	0.09166	0.303132	0.448998	0.533843	1.45599	1.34736	1.43458	TRUE
P0ADE8	0.648776	0.57544	0.659715	1.00246	0.499006	0.486066	0.549522	0.470961	0.418398	0.411153	0.329458	0.291149	0.183874	0.165193	0.248891	0.30226	0.4775	0.959436	0.6455	0.569096	TRUE
P0ADG4	0.649036	0.729798	0.73363	1.00411	0.527582	0.521176	0.576604	-0.0772831	-0.16967	-0.154975	1.09322	1.17552	1.01911	0.972642	0.881111	1.09843	0.735745	0.759018	0.551504	0.714852	FALSE
P0ADG7	0.805148	0.791045	0.899619	1.00577	1.13486	1.22358	1.33483	0.890929	0.768073	0.842867	-0.301279	0	0.0163291	0.0504085	0.271907	0.361331	0.249	0.334088	0.258835	0.284629	TRUE
P0ADI4	0.404044	0.0129343	-0.0747232	1.00743	-1.19281	-1.1341	-1.06547	-0.214068	-0.343286	0.163875	0.833634	0.0712894	0.0147098	0.716926	-0.642338	-0.205085	-0.602409	0.521122	-0.0490732	0.71957	TRUE
P0ADK0	-0.0552646	0.204788	0.441433	1.00909	0.544045	0.385227	0.577185	0.210023	0.172026	0.169638	0.442316	0.298734	0.419353	0.479001	0.541459	-0.0664602	0.114304	-0.691352	-0.454519	-0.536716	FALSE
P0ADK8	0.150625	0.272323	0.483982	1.01074	0.537195	0.480109	0.456763	-0.211335	0.134935	-0.190318	1.6307	1.0244	0.917642	0.596139	0.228134	0.345033	0.141104	-0.284804	-0.254649	-0.219875	FALSE
P0ADN2	0.16605	0.475163	0.719467	1.0124	1.30109	1.20746	1.26423	1.17868	1.19747	0.960022	0.397909	0.411812	0.561045	0.568545	1.04442	1.00708	1.09369	1.36054	1.3565	1.37072	FALSE
P0ADP0	0.482968	0.454335	0.740964	1.01406	0.808658	0.765535	0.939622	0.52472	0.497781	0.399673	-1.55485	-1.23864	-1.45559	-1.27475	-1.69017	-1.8428	-1.49829	-1.50193	-1.95509	-1.75767	FALSE
P0ADP9	-0.0610147	-0.27653	-0.0533023	1.01571	-0.0278698	-0.0277853	-0.0169018	-0.0468392	-0.03058	-0.0427123	1.4409	1.38744	1.49179	1.29946	1.78902	1.90448	1.93813	2.83381	2.37501	2.44623	FALSE
P0ADQ2	-0.401768	-0.314154	-0.30578	1.01737	-0.0903982	-0.106771	0.0352484	-0.04286	-0.194865	-0.15563	-1.54921	-1.91722	-1.5466	-1.73468	-1.4794	-1.46682	-1.32454	-1.25078	-1.29818	-1.17383	FALSE
P0ADQ7	1.23234	1.02644	1.08642	1.01903	0.969183	0.929141	0.899219	1.77993	1.86194	1.89073	-0.0440563	0.241306	0.495314	0.82821	0.44574	0.474907	0.557247	0.972388	1.14836	0.981315	FALSE
P0ADR6	0.0322463	0.0456543	0.0382519	1.02068	-0.247078	-0.289275	-0.278279	-0.470753	-0.569212	-0.576835	-0.117559	-0.371117	-0.614467	-0.557315	-0.668903	-0.497461	-0.395152	-0.0406141	-0.396122	-0.299327	FALSE
P0ADR8	-0.951585	-1.0166	-0.899023	1.02234	-0.48595	-0.355505	-0.282861	-0.451003	-0.289473	-0.0599129	-0.327619	-1.0188	-0.299779	-0.511497	0.165017	-0.0271711	-0.698698	-2.02066	-1.00513	-0.533834	FALSE
P0ADS6	0.413392	0.454998	0.636196	1.024	1.06716	0.998811	1.11089	1.10317	1.19423	0.966976	-0.223526	0.172563	0.245115	0.216602	0.193484	-0.0420815	0.179367	-0.397169	-0.12527	-0.121679	FALSE
P0ADS9	-1.04965	-0.943644	-0.892047	1.02566	-0.642598	-0.61896	-0.554821	-0.509192	-0.460709	-0.403132	-2.08977	-1.59939	-1.67098	-1.50206	-1.82605	-1.72403	-1.23362	-1.06766	-1.21485	-1.78825	FALSE
P0ADT2	-0.232401	-0.255331	0.133317	1.02731	0.00684212	-0.177434	-0.175555	0.705864	0.850964	0.801131	-1.51578	-1.17129	-1.28684	-1.31964	-1.66207	-1.44173	-1.3355	-0.944118	-1.31649	-1.24983	FALSE
P0ADT5	0.00465097	0.030294	0.201144	1.02897	0.0667136	-0.334317	0.0375123	0.048944	-0.0794602	-0.0506908	-0.834961	-0.773416	-0.849723	-0.678663	-1.03662	-0.785832	-0.715771	-0.975145	-1.00513	-1.37322	FALSE
P0ADT8	0.478316	0.337276	0.422359	1.03063	0.592934	0.57642	0.628999	0.698365	0.662051	0.602851	0.66754	1.14966	0.933209	1.00835	0.963383	1.0374	1.05262	0.301269	0.396051	0.353925	FALSE
P0ADU5	2.25832	1.82427	1.94797	1.03228	1.73436	1.63665	1.72699	2.79024	2.88023	2.83774	-0.238972	0.110439	0.265621	-0.0797855	-0.171546	-0.300868	-0.336232	0.0933943	0.669623	0.670552	FALSE
P0ADV7	0.616667	0.628679	0.816971	1.03394	1.02806	0.851411	1.02022	0.576123	0.823611	0.683526	-0.135578	0.348875	0.412879	0.608829	0.416242	0.144507	0.302716	-0.935374	-0.126808	-0.0471731	FALSE
P0ADW3	0.986951	1.02437	1.26017	1.0356	1.42495	1.43202	1.40245	1.29529	1.45248	1.31767	-1.25459	-0.0188021	0.0610834	0.0318308	0.107896	-0.492356	-0.209235	-0.34606	-0.466154	-0.327575	FALSE
P0ADX1	0.393975	0.558175	0.605199	1.03726	0.941238	0.910583	0.963125	0.894236	0.899187	0.832518	-1.08977	-0.729694	-0.987572	-0.566188	-0.995975	-0.638207	-0.543304	-0.363547	-0.332372	-0.513816	FALSE
P0ADX9	0.0345222	0.0544246	-0.0413787	1.03891	-0.278639	-0.314214	-0.233405	-0.652876	-0.670734	-0.73064	0.557749	0.207969	0.182099	0.163414	0.113943	0.333899	0.128404	0.407497	0.377293	0.346123	FALSE
P0ADY1	0.485856	0.608239	0.636012	1.04057	0.661217	0.569737	0.624518	0.527868	0.599713	0.484173	1.41506	1.18947	1.17275	1.12137	0.657952	0.545102	0.482462	-0.544545	-0.373494	-0.314493	TRUE
P0ADY3	1.56281	1.5804	1.73457	1.04223	1.63819	1.46161	1.55612	0.843468	1.16856	0.983519	1.45607	1.20958	1.18817	1.24393	1.26031	1.33598	1.11083	0.859754	0.893533	0.923926	TRUE
P0ADY7	1.01338	0.986451	1.05605	1.04388	0.934317	0.900401	1.01433	0.499423	0.819709	0.361589	1.53527	1.52	1.21614	1.25291	1.24773	1.39154	1.2743	1.29432	1.10773	1.35094	TRUE
P0ADZ0	1.29274	1.50285	1.73921	1.04554	1.49704	1.37329	1.46212	0.68518	0.970322	0.551336	3.04268	2.9249	2.92087	2.82429	2.69723	2.90822	2.67615	2.16832	2.22748	2.27995	TRUE
P0ADZ4	1.59786	1.50083	1.63852	1.0472	1.63857	1.53282	1.65753	0.414388	1.03649	0.323738	1.12887	1.90165	1.62479	1.97742	1.27621	1.24302	1.1493	0.705725	0.921763	0.669927	TRUE
P0AE01	0.777339	0.742508	0.70062	1.04886	0.790947	0.745533	0.793826	0.432305	0.561417	0.440573	1.11198	0.619254	0.885512	1.01257	1.09893	1.02914	0.8474	0.386263	0.398191	0.435119	FALSE
P0AE06	-0.129095	-0.151413	-0.0109677	1.05051	-0.114955	-0.225598	-0.127459	-0.568136	-0.490533	-0.571145	-0.604088	-0.24632	-0.245793	-0.236122	-0.628681	-0.790156	-0.815852	-1.65581	-1.37987	-1.39107	FALSE
P0AE08	1.33757	1.51181	1.5365	1.05217	1.72702	1.72288	1.843	1.88421	1.95167	1.71005	0.827697	1.05742	1.32914	1.35359	1.55881	1.42562	1.33177	1.21377	1.42404	1.34367	TRUE
P0AE12	-0.535078	-0.471037	-0.731063	1.05383	0.124339	0.154401	0.18898	-0.307438	-0.361174	-0.249475	-0.301279	-0.168858	-0.315819	-0.185156	0.313375	0.416647	0.335546	-0.356235	-0.109599	-0.304055	FALSE
P0AE18	0.327875	0.321214	0.392241	1.05548	0.328322	0.329873	0.459564	0.10068	0.0864321	0.107471	0.554409	0.295211	0.24018	0.00752819	0.256953	0.264585	0.236947	0.633885	0.361501	0.526096	FALSE
P0AE48	-0.747215	-1.09298	-0.822839	1.05714	-1.07969	-0.931178	-0.909738	-0.910864	-1.09066	-0.96776	-0.211584	-0.233541	-0.180761	0.0253175	-0.171546	-0.131328	0.14142	0.12648	0.0366903	-0.153772	FALSE
P0AE52	0.610887	0.633669	0.727816	1.0588	0.671127	0.536107	0.607124	0.618012	0.790441	0.634195	2.07729	1.67027	1.74542	1.77093	1.66292	1.75819	1.47383	1.92276	1.63513	1.69892	TRUE
P0AE60	-0.56521	-0.317544	-0.120275	1.06045	-0.220076	-0.188846	-0.326958	-0.609581	-0.583941	-0.591089	-1.96424	-1.69425	-2.13577	-1.71819	-2.08908	-1.94487	-1.29217	-0.939739	-0.707162	-0.761033	FALSE
P0AE63	0.0639247	0.11313	0.243993	1.06211	0.50933	0.364344	0.538408	0.826338	1.00133	1.02184	-1.67884	-1.57339	-1.31522	-1.47103	-1.19149	-1.5003	-1.6987	-0.830328	-0.992456	-1.02677	FALSE
P0AE78	0.542918	0.421256	0.616861	1.06377	-0.0253114	-0.00385004	0.128561	0.363562	0.34544	0.314946	-0.064719	0.19227	0.260422	0.213104	-0.131559	-0.224266	-0.0065507	0.297565	-0.214031	-0.0464882	FALSE
P0AE82	-0.701045	-1.04486	-1.13994	1.06543	-0.879972	-0.623056	-0.572839	-0.652326	-0.715332	-0.699421	-1.49392	-1.27222	-1.81892	-1.55964	-1.74805	-1.54894	-1.95158	-2.03928	-1.81461	-1.63214	FALSE
P0AE88	1.034	1.0181	1.03598	1.06708	1.44265	1.42622	1.79687	1.54686	1.6424	1.50239	1.07577	0.692325	0.835682	0.886072	1.66699	1.74266	1.61369	1.69253	1.72988	1.66968	FALSE
P0AE91	0.454014	0.326634	0.555106	1.06874	0.529341	0.367667	0.403221	0.242124	0.236626	0.152818	-1.72903	-0.971355	-1.35395	-1.208	-2.29553	-1.76175	-1.56377	-3.30606	-2.2446	-2.27368	FALSE
P0AEA8	0.496798	0.415844	0.436967	1.0704	0.403961	0.331608	0.241775	0.0928536	0.233153	0.183047	-0.481324	-0.691913	-0.89899	-0.775163	-0.951581	-0.865725	-1.09066	-0.546728	-0.819574	-0.745388	FALSE
P0AEB2	0.302629	0.335669	0.344012	1.07205	0.298225	0.381504	0.417462	-0.0570708	-0.237714	-0.103702	-1.13875	-0.954481	-0.97856	-1.02618	-1.34732	-1.4639	-1.49583	-1.61781	-1.24585	-1.76441	FALSE
P0AEB7	0.900858	0.97081	1.15115	1.07371	1.26054	1.26134	1.23428	1.34987	1.18174	1.18904	-0.774419	-0.51656	-0.182939	-0.257435	0.226418	-0.19602	-0.357661	-0.64785	-0.735041	-0.347682	FALSE
P0AED0	0.482352	0.507543	0.523791	1.07537	0.610174	0.587976	0.610106	0.902589	0.946577	0.75923	-1.05735	-0.369519	-0.462191	-0.464905	-0.708519	-0.627286	-0.941507	-0.20803	-0.669687	-0.444509	FALSE
P0AED5	-0.38034	-0.348241	-0.286595	1.07703	-0.235084	-0.210886	-0.300982	-0.443096	-0.463524	-0.489372	-1.57193	-2.00571	-1.917	-1.85837	-2.01615	-1.6603	-1.90733	-1.95439	-1.8962	-2.05404	FALSE
P0AED7	0.322143	0.199283	0.112693	1.07868	-0.194639	-0.198475	-0.219399	-0.631607	-0.708637	-0.597241	-0.262264	-0.272221	-0.825706	-0.506245	-0.908512	-0.774542	-0.65048	-0.607936	-0.602879	-0.597615	FALSE
P0AED9	-0.964204	-0.938689	-0.966574	1.08034	-0.810381	-0.734618	-0.77402	-1.13786	-1.21424	-1.05217	-0.934496	-1.05282	-1.2287	-1.24952	-0.814224	-0.630917	-0.614456	-0.365503	-0.0776424	-0.267284	FALSE
P0AEE1	0.198211	0.368799	0.475444	1.082	1.22376	1.03023	1.12464	0.540765	0.611286	0.427212	-0.464398	-0.0408958	0.106369	0.0132995	0.226418	-0.0243029	-0.0473928	-1.33452	-0.700275	-0.82302	FALSE
P0AEE8	0.614052	0.704178	0.60304	1.08365	0.457646	0.2457	0.409571	0.322188	0.196472	0.108564	0.246833	0.18911	-0.566362	-0.011041	-0.266543	0.11879	0.3851	0.385682	0.130444	0.144958	FALSE
P0AEF0	-0.39037	-0.371303	-0.352038	1.08531	-0.22602	-0.231231	-0.248545	-0.442349	-0.506008	-0.578862	-2.37928	-3.25146	-2.21378	-2.29227	-2.1659	-2.11751	-1.75054	-1.79827	-1.5197	-1.58364	FALSE
P0AEG4	0.734815	0.679866	0.901604	1.08697	1.31383	1.29639	1.59928	1.22498	1.33531	1.28973	1.11869	0.80468	0.891906	0.838498	0.790718	0.759183	0.874799	-0.389519	0.00614123	0.0362275	FALSE
P0AEG6	0.392829	0.28591	0.467374	1.08862	0.583007	0.502224	0.664691	0.70347	0.745929	0.694366	0.589066	0.587921	0.616507	0.415941	0.505641	0.542881	0.576075	-0.0700475	0.267889	0.139551	FALSE
P0AEH3	-0.424385	-0.459163	-0.552682	1.09028	-0.188692	-0.160119	-0.239045	-0.304599	-0.27741	-0.322098	1.34864	0.994294	0.607505	0.87766	0.266642	0.432391	1.36087	0.939491	0.809481	0.336703	FALSE
P0AEH5	1.33349	0.962971	1.25925	1.09194	1.34018	1.18507	1.49854	1.61766	2.43857	1.75277	-1.12015	-0.11084	-0.592659	-0.491641	-1.15095	-0.83692	-0.657794	-0.0628877	-0.1825	-0.0376143	FALSE
P0AEI1	0.0935592	0.0782811	0.155871	1.0936	-0.0857774	-0.125828	-0.204088	-1.21383	-1.40424	-0.693155	0.575011	0.381913	0.307803	0.198704	0.300571	0.339944	0.290681	-0.260408	-0.44965	-0.493715	FALSE
P0AEI4	-0.0383463	0.160847	0.0767368	1.09525	-0.213187	-0.208712	-0.373346	-0.890511	-0.957316	-0.91609	1.27853	1.33522	0.948708	1.01768	0.820653	0.923548	0.663951	0.791312	0.557023	0.508028	FALSE
P0AEJ2	-0.503253	-0.851129	-0.850041	1.09691	-1.90661	-1.78636	-1.49839	-0.181725	-0.284984	0.0528167	-1.13982	-1.75139	-1.59362	-1.95523	-2.28326	-2.57389	-1.50323	-1.69135	-1.3811	-1.55999	FALSE
P0AEK2	0.76611	0.775382	0.792632	1.09857	1.07363	1.09357	1.21768	0.651772	0.742893	0.590632	-0.426522	-0.132818	0.0427704	-0.0237422	0.195069	-0.0571477	0.0358141	-0.403854	-0.49997	-0.303373	TRUE
P0AEK4	0.701196	0.67703	0.508565	1.10022	0.481512	0.518158	0.591663	0.563951	0.589112	0.528298	0.181358	0.375254	0.687032	0.649554	0.607881	0.442793	0.35997	0.375372	0.366292	0.611676	TRUE
P0AEL3	-1.87447	-1.57292	-1.8951	1.10188	-1.66338	-1.65476	-1.99047	0.214584	0.269915	0.683411	-1.63034	-1.36952	-1.47681	-1.08076	-1.48642	-0.14217	-0.28366	1.26189	0.363556	1.15392	FALSE
P0AEL6	-0.187555	-0.54253	-0.429732	1.10354	-1.43632	-1.45088	-1.10491	-1.11006	-1.11303	-0.803692	0.600541	1.10709	0.529853	0.68312	-0.149091	0.383553	0.96516	1.44883	1.39283	0.738291	FALSE
P0AEM0	-0.2487	-0.00295993	0.148903	1.1052	-0.0273141	0.0244629	0.0729845	-0.383537	-0.65215	-0.542793	-0.741851	-0.473855	-0.108612	-0.073752	-0.658105	-1.1736	-0.944858	-1.23997	-1.1857	-1.23571	FALSE
P0AEM9	0.863773	0.893664	1.10411	1.10685	0.489523	0.457111	0.639112	0.970595	1.07965	1.21153	-0.177793	0.625113	0.908876	0.616191	-0.0835289	-0.273649	-0.0419995	-0.588957	-0.216485	-0.221935	FALSE
P0AEP3	0.142711	0.276802	0.36105	1.10851	0.553938	0.541912	0.82836	0.28106	0.450458	0.255071	-0.159754	0.0286451	0.237536	0.261015	0.473742	0.227064	0.248486	-0.121186	0.0339397	0	FALSE
P0AEQ3	0.259379	0.374933	0.471356	1.11017	0.994066	0.916115	0.970373	1.79137	1.91406	1.74654	-0.814497	-0.326238	-0.0560597	0.0197112	0.320792	0.348261	-0.00755153	0.248527	0.570101	0.672069	FALSE
P0AES0	-0.0388936	-0.0811655	-0.245467	1.11182	0.00355648	0.119824	0.19789	0.446244	0.230871	0.362875	-0.0485066	-0.0335991	-0.125191	0.00402273	0.420404	0.515901	0.49933	0.734228	0.852266	0.809005	FALSE
P0AES4	0.753349	0.613254	0.51016	1.11348	0.721131	0.721593	0.826098	0.450706	0.282285	0.544031	1.32328	0.899227	0.272823	0.625211	0.67291	0.814515	0.726753	1.07903	0.809877	0.81943	FALSE
P0AES6	0.528637	0.487876	0.532523	1.11514	0.843107	0.806425	0.900508	0.456764	0.464054	0.393561	0.295741	0.110182	0.153401	0.0742745	0.317955	0.409566	0.203223	-0.0801127	-0.091726	0.0485424	TRUE
P0AES9	1.19308	1.31794	1.33514	1.1168	1.55093	1.40236	1.35966	2.57189	3.06747	2.62775	-0.765734	0.704827	0.85424	0.678888	0.742444	0.70065	0.861777	0.851285	0.852266	0.85386	FALSE
P0AET2	-0.0610147	-0.0569102	-0.0533023	1.11845	-0.0278698	-0.0277853	-0.0169018	2.22771	-0.03058	-0.0427123	-0.202693	-0.0689975	-0.161846	-0.448191	0.669756	0.797916	0.44394	0.378687	0.416786	0.746613	FALSE
P0AET8	0.237593	0.292656	0.312197	1.12011	0.467095	0.41467	0.40629	0.788716	0.814126	0.717889	-0.31399	-0.0144236	0.0829982	0.317788	0.263856	0.0917253	0.11108	0.415037	0.341479	0.265684	FALSE
P0AEU0	0.0913782	0.361179	0.225737	1.12177	0.287466	0.263915	0.294194	0.841783	0.801553	0.845403	-1.40965	-0.584706	-0.662602	-0.590158	-1.1052	-1.20411	-1.10997	-1.46057	-1.3811	-1.08254	FALSE
P0AEU7	0.26039	0.529398	0.963053	1.12342	1.68787	1.4233	1.46089	1.01426	1.30562	1.07317	1.12859	1.42359	1.26849	1.32394	1.35467	1.06408	1.23824	0.401997	0.977976	0.924682	FALSE
P0AEW9	0.843151	1.30805	1.26896	1.12508	0.525601	0.501721	0.579794	-0.555359	-0.446779	-0.500085	0.488341	0.525644	0.378096	0.332519	-0.278171	-0.231415	-0.120667	-0.349928	0.0110448	-0.588614	FALSE
P0AEX3	-0.0610147	-0.0569102	-0.0533023	1.12674	-0.0278698	-3.3552	-0.0169018	-0.0468392	-0.03058	-0.0427123	1.02065	0.662737	0.926154	0.80516	-0.964593	-1.02478	-0.495016	-0.922357	-0.60074	-0.984175	FALSE
P0AEZ1	-0.0773755	0.49065	-0.0453404	1.12839	-1.13224	-0.628622	-0.866236	1.23249	1.2412	1.2498	-0.859208	-0.513467	-0.62733	-0.429678	-0.883583	-0.37932	-0.270286	0.570967	0.714762	0.831773	FALSE
P0AEZ3	0.405749	0.43119	0.538425	1.13005	0.73394	0.628213	0.695144	0.474913	0.402209	0.388409	0.543815	0.477546	0.599799	0.74018	0.668255	0.486081	0.646576	0.201733	0.268825	0.275248	TRUE
P0AEZ9	0.365275	0.392006	0.372855	1.13171	0.732655	0.719155	0.799983	0.895489	0.933615	0.813165	-0.618469	-0.295937	-0.36195	0.0329135	0.370833	0.296765	0.452244	0.900953	0.70766	0.851749	FALSE
P0AF08	0.44598	0.519055	0.64773	1.13337	1.06628	0.983062	1.04324	0.738343	0.707731	0.621514	0.0104895	-0.109283	0.279264	0.246777	0.535118	0.179758	0.335776	0.290128	0.415202	0.220876	FALSE
P0AF12	-0.804402	-0.694921	-0.474154	1.13502	-0.21861	-0.214192	-0.361217	-0.410154	-0.313596	-0.446748	-1.01782	-0.941954	-1.29153	-1.07842	-0.718816	-0.977783	-1.10059	-0.905182	-1.05697	-1.08044	FALSE
P0AF18	-0.13455	-0.391566	-0.270401	1.13668	-0.141734	-0.338902	-0.211839	0.230917	0.278355	0.270747	-0.640313	-0.739296	-0.840526	-0.755091	-0.341471	-0.320671	-0.374132	-0.462664	-0.188912	-0.369786	FALSE
P0AF20	-0.344864	-0.367841	-0.369282	1.13834	-0.343403	-0.379112	-0.36495	-0.34708	-0.264261	-0.303816	-0.735425	-0.540283	-0.605259	-0.557688	-0.771008	-0.658521	-0.378355	-0.0734009	-0.187627	-0.259326	FALSE
P0AF24	0.252484	0.274547	0.274669	1.13999	0.156425	0.186595	0.162183	0.0431906	-0.0219634	-0.0645935	0.384484	0.486533	0.422222	0.324878	0.251953	0.228668	0.065172	0.465428	0.257905	0.442943	FALSE
P0AF28	-0.0364206	0.201877	-0.0253163	1.14165	0.529921	0.602302	0.741913	0.403375	0.559757	0.356775	-0.620441	-0.420744	-0.555506	-0.494758	-0.0169995	0.0212919	0.013157	0.0976605	-0.157133	0.182832	FALSE
P0AF36	-0.798179	-0.615525	-0.187632	1.14331	-0.0291523	0.0620857	-0.0527722	-0.334137	-0.138781	-0.294553	-0.642316	-0.027599	0.00287963	0.012202	0.0263931	-0.096269	-0.00305326	0.555025	0.483325	0.51709	FALSE
P0AF50	-0.297412	-0.391662	-0.260509	1.14497	-0.324427	-0.170329	-0.104838	0.646071	0.615043	0.816062	-0.480428	-0.576615	-0.719155	-0.722752	-0.235162	0.176022	-0.147121	1.20371	0.873192	1.02302	FALSE
P0AF52	-0.612914	-0.812471	-1.48332	1.14662	-0.777535	-0.940167	-0.914653	-1.38201	-1.32859	-2.06673	-0.738635	-0.522765	-1.20711	-1.18516	-1.82605	-1.25532	-1.52313	-1.42342	-2.59434	-2.04307	FALSE
P0AF90	0.520099	0.21743	0.429446	1.14828	0.970848	0.83791	0.841875	1.21187	1.32295	1.25264	-1.38933	-0.962893	-1.13156	-1.0077	-1.07844	-1.06351	-1.25842	-0.913744	-1.2446	-0.675952	FALSE
P0AF93	-0.108509	0.00158899	0.206778	1.14994	0.89066	0.803632	0.849087	0.891117	1.10285	0.942193	0.369061	0.219539	0.234439	0.0531185	0.795695	0.637561	0.876425	1.14019	1.23922	1.29516	FALSE
P0AF96	1.04295	0.789992	0.977309	1.15159	1.02713	0.97234	1.38491	1.53514	1.62283	1.48629	0.0513262	0.0800513	0.582083	0.323699	0.768651	0.603012	0.468081	0.422993	0.859857	1.16978	FALSE
P0AFB8	-0.42383	-0.362845	-0.675627	1.15325	-0.12615	0.0401047	0.129546	0.269066	0.410393	0.237096	-0.500447	-0.335259	-0.673431	-0.627816	-0.613615	-0.231305	-0.24349	0.419134	0.407572	0.367864	FALSE
P0AFC3	-0.739117	-0.554902	-0.425529	1.15491	0.194728	0.220377	0.0420295	-0.606385	-0.759621	-0.882643	-1.61847	-1.46188	-1.69565	-1.66455	-1.52204	-1.91269	-1.56893	-1.4357	-1.2002	-1.34768	FALSE
P0AFC7	-0.270363	-0.088023	-0.00616991	1.15656	0.606788	0.607756	0.553258	-0.552095	-0.534266	-0.542134	0.0865119	0.11411	0.271332	0.189671	0.443741	0.333005	0.361553	-0.372371	-0.312545	-0.466327	FALSE
P0AFD1	-0.944563	-0.52218	-0.400712	1.15822	0.242818	0.326887	0.424476	-1.04719	-0.914427	-0.550559	-0.438071	0.0307651	-0.0677971	0.123111	0.675665	0.567805	0.61073	-0.489078	-0.370127	-0.48291	FALSE
P0AFD6	-0.625651	-0.449787	-0.342995	1.15988	0.404878	0.314819	0.245641	-0.302325	-0.272241	-0.207648	-1.42508	-0.988428	-1.07183	-1.30315	-0.98848	-1.10533	-1.40765	-1.61987	-1.57532	-1.70808	FALSE
P0AFF6	1.12768	1.10812	1.23616	1.16154	1.13964	1.04332	1.18243	0.77513	1.0076	0.86087	1.21437	1.05728	1.0123	0.913877	0.965335	1.124	0.81108	0.367191	0.264611	0.408383	TRUE
P0AFG0	0.573138	0.601267	0.876968	1.16319	0.713655	0.633635	0.722509	0.484269	0.608578	0.495159	0.601774	0.400305	-0.104976	0.216967	0.332014	0.538804	0.392444	0.641069	0.266664	0.273384	FALSE
P0AFG3	-0.0610147	-0.0569102	-0.0533023	1.16485	-0.0278698	1.32186	-0.0169018	-0.0468392	-0.03058	-0.0427123	0.368269	0.390345	0.349113	0.54096	1.28588	1.11682	0.773711	-0.157804	0.0254175	0.0263916	FALSE
P0AFG6	0.621687	0.831428	0.718392	1.16651	1.74917	1.7624	1.7263	0.566253	0.690643	0.413508	-0.172889	0.253531	0.269085	0.433523	0.981679	0.97342	0.708832	-0.167413	-0.0791305	-0.0404191	FALSE
P0AFG8	-0.0610147	-0.0569102	-0.0533023	1.16816	-0.0278698	-0.0277853	-0.0169018	-0.0468392	0.257226	-0.0427123	1.18156	0.962121	0.863082	0.860882	0.689935	0.569079	0.505927	0.201491	0.246775	0.256199	FALSE
P0AFH8	0.838249	0.989177	1.08507	1.16982	2.16226	2.14672	2.30425	1.37277	1.57276	1.35567	0.868881	1.02108	1.2565	1.47347	1.95933	1.90799	1.98911	0.374005	1.3652	0.845859	FALSE
P0AFI2	-0.283606	-0.302627	-0.191068	1.17148	-0.141218	-0.212441	-0.0327851	-0.48405	-0.455296	-0.453186	0.238043	0.222139	-0.367265	-0.0840436	-0.379303	-0.229322	-0.0783414	0.0176686	-4.69796e-05	-0.24417	FALSE
P0AFI7	-0.323839	-0.167278	-0.259456	1.17314	0.168237	0.171938	0.119065	-0.0427798	-0.00456856	-0.0246151	-0.523671	-0.570633	-0.579212	-0.581729	-0.112168	-0.00862899	0.00242565	0.117204	0.058895	0.20929	FALSE
P0AFJ1	1.09457	1.03419	1.14895	1.17479	1.13354	1.05622	0.9464	1.5215	1.68424	1.54378	0.781711	0.454252	0.699827	0.49585	0.919794	1.00032	0.765697	0.836045	1.04764	1.24849	FALSE
P0AFK0	0.459929	0.411441	0.52771	1.17645	0.478353	0.462419	0.495312	0.394304	0.359246	0.405279	-0.33224	-0.397752	-0.46135	-0.326441	-0.54285	-0.684384	-0.487147	-0.429545	-0.642131	-0.596156	TRUE
P0AFK9	0.354171	0.56379	0.519386	1.17811	0.745538	0.795603	0.85292	0.564927	0.566543	0.499307	-0.283461	0.149769	0.300203	0.358085	0.477956	0.322779	0.404103	-0.474578	-0.247939	-0.15574	FALSE
P0AFL3	-0.362528	-0.282309	-0.0379373	1.17976	-0.0329804	-0.0602626	0.139365	-0.251097	-0.131648	-0.216195	0.448914	0.629549	0.556639	0.633544	0.482158	0.592929	0.930221	0.810282	0.863929	0.537333	FALSE
P0AFL6	-0.400065	-0.504481	-0.726271	1.18142	-0.438867	-0.332702	-0.319135	-0.484316	-0.558657	-0.531503	-0.0387717	-0.518625	-0.621904	-0.441659	-0.0136149	-0.0783099	-0.275199	-0.733677	-0.721034	-0.521409	FALSE
P0AFM2	-0.362263	-0.343686	-0.176994	1.18308	0.333123	0.418265	0.522677	-0.340428	-0.432168	-0.24763	-1.53798	-1.24119	-1.80543	-1.55964	-1.87128	-1.51634	-1.69305	-1.3872	-1.53188	-1.65701	FALSE
P0AFM4	-0.453005	-0.811123	-0.344154	1.18474	-0.439671	-0.564383	-0.855056	-0.084966	0.0892819	-0.111625	-0.361854	-0.755037	-1.24756	-1.4497	-1.4448	-1.13906	-0.701529	-0.34606	-0.0200581	-0.417692	FALSE
P0AFM6	0.212614	0.0849119	0.330407	1.18639	0.48512	0.39563	0.575498	0.249874	0.299084	0.0246118	-0.0483644	0.18245	0.492474	0.345504	0.156028	0.057164	0.344496	0.0304449	0.190959	0.108524	FALSE
P0AFP6	-0.105608	-0.101663	-0.174874	1.18805	-0.109671	-0.0198951	-0.000331143	0.344574	0.38652	0.176469	-1.0424	-0.808046	-0.615149	-0.540595	-1.14007	-1.13519	-0.901074	-1.24132	-0.939801	-1.0857	FALSE
P0AFQ7	0.257289	0.128753	0.358099	1.18971	0.329939	0.171143	0.489883	0.372178	0.316195	0.283381	-2.07347	-1.42655	-2.3057	-1.71819	-1.97608	-1.5823	-1.65963	-1.17678	-1.64634	-1.76103	FALSE
P0AFR4	-0.272742	-0.271824	-0.137502	1.19136	-0.175663	-0.363913	-0.293671	0.253893	0.265813	0.20639	-1.33004	-1.18599	-1.28684	-1.3861	-1.5847	-1.18797	-1.127	-0.253494	-0.662977	-0.436411	FALSE
P0AFU8	0.711619	0.739935	0.815225	1.19302	0.730978	0.576434	0.724158	1.13513	1.19271	1.05875	0.0195642	-0.11798	0.0438941	0.0287329	-0.0570019	-0.174056	0.117979	0.630576	0.334151	0.402242	FALSE
P0AFW2	-0.397684	-0.75344	-0.497883	1.19468	-1.42337	-1.3284	-1.61169	1.12855	1.33497	1.00189	-1.58805	-1.46188	-1.43313	-1.53569	-0.115779	0.687575	0.517864	2.8067	2.34778	2.36532	TRUE
P0AFX0	-0.784689	-0.388023	-0.317415	1.19633	0.204495	-0.069802	0.179072	0.104817	0.380397	0.194173	1.62134	-0.366725	-0.097272	-0.428684	0.809232	1.05649	1.20025	2.90491	2.75884	2.8812	FALSE
P0AFY8	0.304065	0.252152	0.64967	1.19799	0.386586	0.0979684	0.148315	0.203833	0.129467	0.229859	-0.459094	-0.287989	0.119683	0.250505	0.129869	-0.31365	-0.311508	-0.747641	-0.629886	-0.59561	FALSE
P0AFZ3	-0.515188	-0.388023	-0.488801	1.19965	-0.37457	-0.368288	-0.318247	-0.637574	-0.649743	-0.653824	-2.15689	-1.79578	-1.77227	-1.85569	-2.2117	-2.5083	-1.45465	-2.02066	-2.48378	-3.29305	FALSE
P0AG00	-0.683385	-0.755492	-0.598474	1.20131	-0.542354	-0.470028	-0.525909	-0.858397	-0.767716	-0.975752	0.0982522	0.0286451	-0.282163	-0.00992565	-0.773582	-0.815275	-0.513142	-0.250779	-0.633161	-0.619857	FALSE
P0AG14	0.127746	0.299486	0.139678	1.20296	0.391057	0.440944	0.411111	0.532206	0.361633	0.479155	-0.519459	-0.902313	-0.541467	-0.478211	-0.570953	-0.948489	-1.01357	-1.69627	-1.23461	-1.3801	FALSE
P0AG16	-0.226289	-0.141337	-0.205913	1.20462	0.21319	0.155514	0.296903	-0.172731	-0.0725872	-0.0938248	0.0392201	0.00760267	-0.249495	-0.358863	-0.00467092	0.102935	-0.134925	-0.246613	-0.290797	-0.36689	FALSE
P0AG18	1.00431	0.999472	1.09592	1.20628	1.40803	1.27403	1.48811	1.06703	1.0117	1.04757	0.614024	1.43677	1.78195	1.69616	1.92994	1.50401	1.46514	0.957599	1.05783	1.20428	FALSE
P0AG20	-0.392425	-0.47761	-0.529493	1.20793	-0.181042	-0.219888	-0.0750694	-0.351174	-0.260421	-0.465728	0.582936	0.304198	0.188964	0.257315	0.457779	0.743562	0.522617	0.95812	0.90088	0.815164	FALSE
P0AG24	-0.209017	-0.349237	-0.444443	Lag1.x	-0.325282	-0.362326	-0.254542	-0.505805	-0.442418	-0.438193	-0.308415	-0.644344	-0.682491	-0.605238	-0.056722	-0.0214404	-0.255299	0.065715	0.0510456	-0.0348948	FALSE
P0AG30	0.839566	0.846434	1.03485	1.20959	1.2056	1.1192	1.26814	0.854312	0.818959	0.735558	1.36486	0.940532	1.00869	0.920949	1.02843	1.02	0.852433	1.07939	0.817716	0.909866	TRUE
P0AG40	0.27504	0.0823555	-0.0469597	1.21125	-0.157976	-0.0768654	-0.0771673	-0.11855	-0.421474	-0.142461	-0.162625	-0.32005	-0.483953	-0.0745291	-0.274116	-0.281333	-0.406108	-0.405195	-0.581631	-0.623569	FALSE
P0AG44	1.39353	1.51259	1.76599	1.21291	1.81393	1.67071	1.77106	1.10871	1.27675	0.984682	1.26582	1.31141	1.41148	1.28845	2.04746	1.83748	2.14588	0.674727	0.955379	0.967622	TRUE
P0AG48	1.72961	1.50333	1.53623	1.21456	1.24845	1.22973	1.27521	0.653004	0.655741	0.553548	1.92203	2.0515	2.03996	2.14681	1.81832	1.49127	1.34469	1.17141	1.23704	1.29562	TRUE
P0AG51	0.616332	0.628725	0.860655	1.21622	0.758418	0.706932	0.732722	0.0989021	0.29374	0.160689	-0.100058	0.220096	-0.0688035	0.261631	-0.00665907	-0.125169	-0.16851	-0.0688517	-0.237101	-0.202148	FALSE
P0AG55	1.59614	1.73504	1.86737	1.21788	1.68026	1.59788	1.68855	1.17634	1.29355	1.16812	1.35276	1.42556	1.42475	1.40177	1.0494	1.0647	1.07246	0.822131	0.69842	0.739758	TRUE
P0AG59	1.53834	1.7078	1.77753	1.21953	1.60849	1.50475	1.63017	1.16333	1.24171	1.04792	1.78786	1.78102	1.77449	1.84004	1.5576	1.54765	1.37077	1.29432	1.18202	1.25624	FALSE
P0AG63	2.00303	1.97324	2.1315	1.22119	2.03674	1.94946	1.93688	1.07455	1.40994	0.906841	1.92188	1.9769	2.03731	2.08712	2.16376	2.09018	1.73836	0.287952	0.990975	1.02612	TRUE
P0AG67	-0.0610147	2.15847	-0.0533023	1.22285	-0.0278698	-0.0277853	-0.0169018	-0.0468392	-0.03058	-0.0427123	3.7581	3.48096	3.29751	3.28502	3.08744	3.28047	3.1814	3.18139	2.50959	2.9064	TRUE
P0AG78	0.958306	1.35139	0.968216	1.2245	0.412701	-0.0722703	0.450769	1.1765	1.07456	1.45236	-1.03219	0.368006	0.240519	-0.346139	-1.72711	-1.04402	-1.00189	-0.893845	-0.924004	-0.317625	FALSE
P0AG82	0.918492	1.11449	0.863361	1.22616	0.136504	0.209139	0.132418	-0.0841514	-0.134679	-0.0464326	-1.96424	-1.13599	-1.32321	-1.17762	-2.09265	-1.66923	-1.19321	-1.20103	-1.10164	-1.35614	FALSE
P0AG84	0.140969	-0.0871185	-0.193482	1.22782	0.45191	0.365781	0.459734	1.079	1.22669	1.02337	1.41586	1.11011	1.15114	1.19983	1.1889	1.28409	1.26042	1.15439	1.0541	0.983329	FALSE
P0AG86	1.48066	1.54379	1.80521	1.22948	1.95618	1.93929	2.03964	1.39505	1.38482	1.3149	0.961887	0.842451	1.46272	1.2396	1.48306	1.37923	0.996364	0.374591	0.287074	0.802801	FALSE
P0AG93	-0.0523241	0.0216108	0.0288383	1.23113	-0.169823	-0.289977	-0.059017	-0.849135	-0.671059	-0.718071	1.21484	1.29873	1.24201	1.35072	1.06412	0.947486	0.397061	-0.633636	-0.224696	-0.0554171	FALSE
P0AG99	0.189147	0.142456	0.518034	1.23279	0.258402	0.129149	-0.0446671	-0.0800506	-0.213226	-0.12331	0.0376335	-0.24632	-0.502417	-0.446681	-0.82605	-1.15153	-0.783158	-1.35187	-1.09259	-1.29793	FALSE
P0AGA2	0.598338	0.49427	0.114137	1.23445	0.229994	0.227753	0.282908	-0.447139	-0.643744	-0.126643	1.67223	1.30575	1.11935	1.08094	0.646679	0.685036	0.513658	-0.00456549	0.0397785	0.237702	TRUE
P0AGB0	-0.449855	-0.50065	-0.642511	1.2361	-0.869688	-0.766906	-0.876589	-1.30503	-1.1712	-1.2877	-0.128544	-0.42849	-0.520203	-0.468986	-0.725723	-0.573886	-0.837145	-0.94558	-1.1825	-0.781401	FALSE
P0AGC3	-0.8493	-0.774757	-0.934602	1.23776	-0.832078	-0.738533	-0.764853	-0.633104	-0.595065	-0.539653	-0.660463	-1.31466	-1.16561	-0.989996	-1.2059	-0.928688	-1.2012	-1.39917	-1.40329	-1.37322	FALSE
P0AGD1	0.201821	-0.194323	0.131536	1.23942	-0.123093	-0.172865	-0.139784	0.468506	0.639108	0.543156	-0.491215	-0.441167	-0.0931705	-0.139313	-0.468932	-0.793137	-0.355429	-0.623067	-0.269863	-0.452652	FALSE
P0AGD3	0.0624584	0.639301	0.279182	1.24108	1.34911	1.47626	1.58468	1.75163	1.71173	1.53995	-0.175616	0.376366	0.53825	0.215967	1.79868	1.63889	1.57139	2.06281	1.91266	2.00397	FALSE
P0AGD7	0.0934531	0.0373321	0.217374	1.24273	0.252007	0.236639	0.268357	0.188192	0.213593	0.1732	1.74504	1.18324	1.19444	1.07696	0.979583	0.994119	0.841652	0.764059	0.68444	0.73478	TRUE
P0AGE0	0.870574	0.656337	0.63108	1.24439	0.467356	0.49062	0.535528	0.594624	0.476789	0.512663	1.21171	1.30218	0.602262	0.92795	0.774583	1.05602	0.796797	1.36493	1.09503	1.04514	FALSE
P0AGE9	1.24836	1.46482	1.41009	1.24605	1.73748	1.93705	1.81545	0.997702	1.18112	0.987132	0.0972024	0.348308	0.278604	0.569265	1.35591	1.15977	0.760734	-0.0806926	0.0216702	0.206009	TRUE
P0AGG2	0.747463	0.683572	0.507082	1.2477	0.737548	0.88065	0.706774	0.50368	0.0447656	0.347778	0.0691792	0.0137168	0.328252	0.233653	0.0938435	-0.0679361	0.491824	0.233097	-0.0329779	-0.252202	FALSE
P0AGG8	0.052429	-0.0305777	0.170004	1.24936	0.153366	0.0683864	0.114324	0.0573634	-0.00682772	-0.00817393	-0.008497	-0.110217	0.126909	0.061419	-0.280203	-0.364251	-0.500265	-0.639305	-0.544156	-0.524076	FALSE
P0AGI8	0.115359	-0.00434588	-0.31825	1.25102	-0.0789652	-0.0349947	0.138518	0.124732	0.00495421	0.20583	-2.3693	-2.03202	-1.9762	-1.83975	-2.13799	-2.76175	-1.83507	-1.64785	-2.00513	-2.12746	FALSE
P0AGJ5	0.733043	0.805115	0.859914	1.25268	1.15487	1.16017	1.18965	0.888972	1.1771	0.991954	1.5342	1.14663	0.927872	0.862066	0.928245	1.35493	1.1001	2.04793	1.91971	2.00288	TRUE
P0AGJ9	0.429795	0.473571	0.489394	1.25433	0.665875	0.585264	0.666485	0.459601	0.429769	0.389897	0.713163	0.333071	0.283973	0.233723	0.733178	0.76886	0.75625	1.29744	1.24419	1.05865	TRUE
P0AGK4	-0.457364	-0.373649	0.0718395	1.25599	-0.0401075	-0.158283	-0.230439	-0.660367	-0.424057	-0.671891	-0.0856819	-0.336352	0.162336	-0.0552259	0.144713	-0.0488661	-0.393843	-1.11624	-0.581631	-0.994706	FALSE
P0AGK8	-0.255422	-0.379372	-0.526846	1.25765	-1.10273	-1.07598	-1.09679	-2.85671	-2.93605	-1.94382	-1.3693	-1.29328	-1.39376	-1.12355	-2.27108	-1.48445	-0.860161	-2.09661	-1.59434	-1.58364	TRUE
P0C018	1.98039	2.09883	2.2231	1.2593	1.9984	1.92215	2.00713	1.43256	1.56528	1.39617	2.77506	2.76115	2.72115	2.69423	2.38968	2.40816	2.5064	1.64718	1.63363	1.68898	TRUE
P0C037	-0.219872	-0.248645	-0.211404	1.26096	0.100714	0.165102	-0.113486	-0.0938008	-0.120215	0.33996	-2.28242	-1.79578	-2.05378	-1.59266	-2.13248	-1.87087	-1.8857	-3.05813	-3.28524	-2.04307	FALSE
P0C0L2	1.59707	1.6697	1.62439	1.26262	1.55665	1.62905	1.70695	2.2168	2.29439	2.29967	0.409185	0.492698	0.823283	0.945732	1.09548	1.1472	0.976228	1.21423	1.37953	1.43789	TRUE
P0C0L7	-0.689234	-0.74347	-1.17303	1.26427	-0.181924	-0.193317	-0.022326	-1.11888	-1.05201	-0.820661	0.466209	0.17576	0.41432	0.623637	0.329955	0.312732	0.304834	-0.148715	-0.0136414	-0.0984232	FALSE
P0C0L9	-0.141648	-0.0430171	0.239698	1.26593	0.372333	0.188085	0.491432	-0.474794	-0.297989	-0.585982	-2.28242	-2.13282	-2.07789	-2.42868	-2.17722	-1.87087	-2.28366	-1.75147	-3.32706	-3.5025	FALSE
P0C0R7	-3.05032	-2.63501	-2.67333	1.26759	-2.72164	-2.48731	-2.75186	-2.85671	-2.72881	-3.04134	1.127	0.336441	0.633195	0.309899	0.914156	1.19935	0.87816	1.2071	0.87451	0.905678	FALSE
P0C0S1	-0.331275	-0.126501	-0.796744	1.26925	-0.647889	-0.432372	-0.396663	-0.429577	-0.764478	-0.323136	0.190574	0.887211	0.629389	1.09798	0.971091	0.763062	0.478126	0.167644	0.138148	0.619033	FALSE
P0C0V0	-0.0966296	-0.124234	0.106401	1.2709	0.370664	0.353362	0.588766	0.474885	0.553148	0.561067	-0.185948	0.0852286	0.15425	0.255708	0.344667	0.429361	0.398649	-0.321928	-0.0585091	-0.133557	FALSE
P0C8J6	0.671329	0.215329	0.871756	1.27256	-0.420708	-0.631183	-0.458059	1.35681	1.30452	1.27036	-0.2127	-0.994883	-0.254132	-1.34755	0.179506	-0.17559	-0.225955	0.708308	0.855482	0.866279	FALSE
P0C8J8	-0.807086	-0.545456	-1.07472	1.27422	-1.22335	-0.949212	-1.80639	0.76542	0.45906	0.78506	-0.48158	-0.739984	-0.559273	-0.800102	1.12049	1.19267	-0.237137	0.544348	0.285423	0.842746	FALSE
P0CB39	-0.394402	-0.335522	-0.528253	1.27587	-0.519205	-0.559345	-0.513842	-0.585786	-0.751857	-0.489372	-1.09388	-0.687259	-0.782137	-0.839753	-1.28632	-1.22536	-1.10809	-1.66221	-1.51365	-1.55413	FALSE
P0CG19	0.424013	0.486873	0.585186	1.27753	0.557921	0.468941	0.301041	0.105792	0	0.0162102	-0.321991	-0.291516	-0.544264	-0.355081	-0.642338	-0.760155	-0.666989	-0.443941	-0.0940963	-0.325912	FALSE
P0DMC7	0.109478	0.160077	0.442267	1.27919	0.326877	0.329614	0.300617	-0.417856	-0.266062	-0.374848	1.09405	0.671822	0.871006	0.685417	0.854309	0.887578	0.830075	0.663884	0.569739	0.696081	FALSE
P10100	-0.344751	-0.206389	0.0160317	1.28085	0.014926	-0.111332	0.0259146	-0.0518508	0.103576	-0.0571542	-0.209356	0.162286	0.519176	0.207041	-0.38454	-0.457119	-0.339904	-0.34606	-0.489708	-0.0804356	FALSE
P10121	0.103286	0.109547	0.0314396	1.2825	0.032657	0.150404	0.0296298	-0.0302449	-0.102677	-0.0402229	1.01786	0.748537	0.749657	0.829041	0.804302	0.922349	0.788748	1.24006	0.948765	1.01831	FALSE
P10371	1.38423	1.51152	1.43316	1.28416	0.960218	0.878619	0.904357	0.732906	0.753855	0.679021	0.388903	0.747248	0.499621	0.599359	-0.278679	-0.14217	-0.730155	-1.06766	-0.774276	-0.474594	FALSE
P10378	-0.226699	-0.492055	-0.64661	1.28582	-0.750813	-0.720998	-0.648808	-0.545232	-0.615125	-0.194143	-0.89457	-1.04238	-1.2287	-0.929695	-1.63452	-1.42524	-1.11185	-0.554518	-0.55654	-0.590609	FALSE
P10384	0.0808288	-0.0220001	-0.178909	1.28747	-0.391284	-0.290392	-0.585848	-0.751195	-1.02681	-0.913017	-0.528689	-0.103071	-0.450339	-0.54557	-0.922726	-0.964894	-0.738855	-0.951445	-0.955089	-1.07344	FALSE
P10408	0.350567	0.272659	0.135424	1.28913	0.328143	0.383839	0.371009	0.244634	0.213212	0.191645	0.0598638	-0.133586	-0.0885402	-0.00841803	0.0680723	0.225765	0.00993625	0.193491	0.1448	0.260907	TRUE
P10443	-0.953457	-1.0203	-1.22139	1.29079	-1.03099	-0.738533	-0.892664	-1.22077	-1.25285	-1.0904	0.334659	0.337616	-0.262225	0.0824868	-0.00250162	0.141445	0.0266798	-0.361203	-0.441828	-0.441804	FALSE
P10908	-0.509667	-0.638356	-0.468769	1.29244	-0.23113	-0.201399	-0.0765376	-0.360475	-0.451459	-0.569155	-1.61847	-1.87295	-1.66488	-1.4649	-1.66605	-1.35629	-1.75054	-1.75147	-2.03948	-1.63214	FALSE
P11447	-0.285383	-0.201135	-0.366425	1.2941	-0.987965	-0.89203	-0.931753	1.56575	1.62169	1.39986	0.0928454	0.315642	0.0644531	0.0365166	-0.577185	-0.0689209	0.162855	2.29973	1.98582	1.81849	FALSE
P11454	0.0059006	-0.72338	-1.3811	1.29576	-1.43016	-1.51838	-1.3462	-1.23509	-1.26201	-0.287696	-0.21717	-0.639279	-1.30333	-0.942406	-1.54568	-0.963977	-0.911692	-0.325922	-0.453071	-0.396592	FALSE
P11557	0.262016	0.462917	0.70114	1.29742	0.691072	0.503649	0.660428	0.635198	0.713698	0.63651	0.473162	0.82654	0.921375	0.88933	0.525165	0.337719	0.534297	0.121368	0.438615	0.321221	FALSE
P11875	0.567246	0.558392	0.509771	1.29907	0.425939	0.383905	0.412732	0.163797	0.109829	0.179108	0.781752	0.519115	0.514057	0.464451	0.603295	0.71816	0.605393	0.730824	0.525711	0.467659	TRUE
P12008	0.516077	0.575369	0.533499	1.30073	0.327205	0.337951	0.329382	0.332016	0.23518	0.277949	0.674795	0.76595	0.646537	0.982921	0.537658	0.452296	0.422773	0.756794	0.731666	0.665921	FALSE
P12281	-0.905987	-0.856747	-0.801699	1.30239	-0.42062	-0.50903	-0.461951	-0.34079	-0.3132	-0.269719	-0.449858	-0.55615	-0.658051	-0.768232	-0.59036	-0.600339	-0.539499	-0.556192	-0.631523	-0.65701	FALSE
P12295	-1.42438	-1.52159	-1.80362	1.30404	-2.04622	-1.6015	-1.54463	-1.39314	-1.64016	-1.51729	-0.834961	-0.91314	-1.53126	-1.27073	-0.771437	-0.721701	-0.777172	0.0426665	-0.48083	-0.347682	FALSE
P12758	1.18674	1.13627	1.04271	1.3057	1.14763	1.26486	1.3803	1.68372	1.64265	1.55573	-0.242005	-0.272483	0.208506	0.0797653	0.593073	0.297568	0.138414	0.167238	0.352174	0.492277	TRUE
P12994	-1.97866	-2.17396	-2.48442	1.30736	-2.38186	-2.06734	-2.20052	-1.58212	-2.20378	-1.95717	-1.39946	-0.929535	-1.13156	-1.05753	-0.834983	-0.830226	-0.654132	-0.939739	-1.20507	-0.747613	FALSE
P12996	0.583134	0.591952	0.850756	1.30902	-1.06403	-1.18101	-0.620727	0.701999	0.539797	0.655263	0.486967	0.474123	0.0926323	0.102289	-0.98765	-1.02096	-0.738855	-0.746366	-0.799811	-1.07903	FALSE
P13001	-1.56919	-1.64003	-1.6603	1.31067	-1.73558	-1.44511	-1.7409	-1.73134	-1.76743	-1.61586	-2.07347	-1.9378	-1.86014	-2.21826	-2.8805	-2.03437	-1.84756	-1.47317	-1.92267	-1.96334	FALSE
P13009	-0.336463	-0.262368	-0.572629	1.31233	0.0740766	-0.173086	0.0422409	-0.369814	-0.432599	-0.140296	0.0536781	-0.0570624	-0.154028	0	-0.0885499	-0.160737	0.141314	-0.0904478	-0.0974097	-0.219258	TRUE
P13024	-0.713538	-0.72561	-0.480282	1.31399	-0.402048	-0.564514	-0.541118	-1.01095	-1.066	-1.25043	-0.296541	-0.729694	-0.486461	-0.374281	-0.644692	-0.578086	-0.519124	-0.779367	-0.624009	-0.687437	FALSE
P13029	0.112029	0.213325	0.0574854	1.31564	0.482136	0.585492	0.610233	0.210403	0.305398	0.327561	-0.208336	-0.101425	-0.220471	-0.376603	0.121284	0.328103	0.360083	0.101472	0.125446	-0.152758	FALSE
P13033	0.021342	0.314868	-0.0685657	1.3173	-0.953313	-0.760258	-0.974984	0.487821	0.565418	0.617203	-0.697457	-0.485928	-0.772267	-1.87181	-0.830509	-0.595009	-0.616236	0.35215	0.376642	0.259051	FALSE
P13035	0.686122	0.435589	0.779636	1.31896	0.642596	0.601686	0.925553	-0.15975	-0.0984127	-0.271814	0.0338765	-0.0285798	0.176372	-0.145696	-0.1159	-0.23823	-0.0178783	-0.403519	-0.381098	-0.466632	FALSE
P13445	0.270672	0.209063	0.188324	1.32062	0.863691	1.00509	1.06706	0.0572305	0.0521146	0.0490117	0.481892	0.379142	0.0512742	0.165933	0.680521	0.876222	0.993942	1.57304	1.2081	1.27563	FALSE
P14081	-0.29239	-0.35489	-0.448307	1.32227	0.060581	0.142801	0.262869	-0.147489	-0.200707	-0.057562	0.671808	0.139201	-0.439405	-0.157528	-0.503934	-0.358289	-0.433308	-0.57577	-0.642163	-0.734839	TRUE
P14294	-0.270904	0.384887	0.650844	1.32393	-0.0576356	-0.647385	0.254725	-0.0542433	-0.318229	-0.0329773	-0.349534	-0.557379	-0.870632	-0.529764	-0.382083	-0.246098	-0.445124	-0.529629	-0.722777	-0.668029	FALSE
P14407	-3.55728	-3.28138	-3.17832	1.32559	-2.31057	-2.2177	-3.98013	-1.70547	-1.63063	-1.64743	-1.91985	-3.33635	-2.3638	-2.61963	-3.03662	-2.52442	-1.97881	-1.42342	-0.693422	-2.2171	FALSE
P15034	-0.36757	-0.318959	-0.22496	1.32724	0.248377	0.308183	0.569533	0.0602149	0.325466	0.127756	0.321775	0.520724	0.555682	0.592032	0.535233	0.459281	0.586327	0.386031	0.562759	0.381975	FALSE
P15038	0.433198	0.402193	-0.00133982	1.3289	-0.132158	0.0662595	-0.0106258	0.0146014	-0.0165888	0.0288203	-0.155458	-0.331805	-0.543331	-0.576058	-0.497606	-0.36958	-0.327458	0.120902	0.00543936	-0.0186846	FALSE
P15042	-0.595753	-0.527144	-0.470617	1.33056	-0.0166142	-0.128064	-0.159695	-0.447964	-0.416925	-0.457239	0.079543	0.0745814	-0.270538	-0.22472	-0.60493	-0.317156	0.349976	-0.12036	-0.0761558	-0.476438	FALSE
P15254	0.84493	0.672587	0.234849	1.33221	0.97411	0.886968	0.989622	0.372437	0.383578	0.739268	1.30653	1.09478	0.886687	0.82671	0.665941	0.967478	0.782965	0.265559	0.525639	0.325156	FALSE
P15288	1.17695	1.11449	1.03826	1.33387	1.01743	1.04868	1.10017	1.212	1.05542	1.06805	1.02154	0.751834	0.968986	0.916088	1.07549	0.952909	0.89103	0.73097	0.779774	0.871045	FALSE
P15639	0.789414	0.790858	0.803367	1.33553	1.16326	1.14252	1.28877	0.894408	0.790386	0.772586	1.08028	0.9554	1.02699	0.909303	1.24379	1.18414	1.26433	1.35185	1.33488	1.24164	TRUE
P15640	0.85023	0.757847	0.894813	1.33719	1.40489	1.27394	1.52047	1.04966	1.11209	1.17712	-0.00198767	-0.00471561	0.641045	0.503298	-0.0542527	0.802493	-0.00695268	0.0123451	-0.00811911	-0.00625722	TRUE
P15877	0.786761	0.570826	0.20507	1.33884	0.928059	0.971354	0.888106	-0.293177	-0.399744	-0.135303	0.826428	0.598952	0.5521	0.787067	0.0726044	0.0679556	0.0839692	-0.893336	-0.517754	-0.512396	FALSE
P16095	0.628796	0.494728	0.403103	1.3405	0.301944	0.190764	0.441337	-0.119591	-0.116678	-0.0684345	0.188886	-0.15313	-0.0667914	-0.0397775	-0.258258	-0.16568	-0.262599	-0.23192	-0.497149	-0.290612	FALSE
P16384	-0.47698	-0.500548	-0.457784	1.34216	-0.288684	-0.273978	-0.208543	-0.740064	-0.599648	-0.477785	0.547948	0.478271	0.29656	0.176668	0.0362241	0.087312	0.443085	0.620728	0.348138	0.255723	FALSE
P16456	0.247717	0.104893	0.292196	1.34381	0.478245	0.39854	0.449431	0.18688	0.368327	0.175567	-0.0447183	0.0697781	-0.142469	-0.0878043	-0.0989136	0.206457	0.195692	0.750576	0.780236	0.328807	FALSE
P16525	0.0418509	0.0353157	-0.0291702	1.34547	-0.102088	-0.111713	-0.317433	-0.0596957	-0.00281252	-0.00408118	-1.00489	-1.14872	-1.33123	-1.30498	-1.38017	-1.23639	-1.22817	-1.27264	-1.03082	-1.25457	FALSE
P16528	-0.0297608	-0.086576	-0.0207051	1.34713	-0.0525168	-0.192242	-0.335941	-0.508297	-0.412587	-0.286702	-0.165502	-0.00136748	-0.338093	-0.214405	-0.315713	-0.159373	-0.177351	0.0203678	-0.0702249	-0.280913	FALSE
P16659	0.435078	0.375158	0.419273	1.34879	0.160355	0.1478	0.12388	-0.0803276	-0.214959	-0.134282	1.02645	0.672713	0.712025	0.640249	0.485825	0.504358	0.391134	0.473709	0.416885	0.352271	TRUE
P16700	0.806405	0.597579	0.392781	1.35044	-0.126031	-0.127746	-0.0576654	0.814642	0.675969	0.822902	-0.225347	-0.0856329	0.0714953	-0.127774	-0.350059	-0.493914	-0.252627	-0.754216	-0.454726	-0.431421	FALSE
P16703	0.262124	0.290121	0.0885517	1.3521	-0.225866	-0.220225	-0.188713	0.153259	0.264429	0.182618	-0.440682	-0.151927	-0.501058	-0.353194	-1.07844	-1.15153	-0.838183	-0.935374	-0.930705	-1.08044	FALSE
P16926	-0.448143	-0.65331	-0.730507	1.35376	-0.819104	-0.794037	-0.85727	-1.3192	-1.29946	-1.24093	-1.51578	-1.28271	-2.06981	-1.31964	-2.67405	-2.35629	-1.47388	-1.56459	-0.829558	-1.29305	FALSE
P17115	-0.739607	-0.720425	-0.919269	1.35541	-0.555246	-0.561655	-0.451128	-0.684759	-0.595664	-0.465728	-0.404548	-0.309283	-0.110683	-0.387546	-0.358545	-0.389126	-0.205211	0.0113509	0.0972318	-0.123122	FALSE
P17117	-0.571587	-0.513822	-0.283604	1.35707	-0.0866015	-0.0765114	-0.0394807	-0.738064	-0.732448	-1.0035	-0.609627	-1.09073	-1.03793	-0.942406	-0.603657	-0.83776	-0.600294	-0.651426	-0.679811	-0.510978	FALSE
P17169	0.22739	0.21524	0.0405451	1.35873	0.48455	0.553769	0.510015	0.0557059	-0.117786	-0.0864404	0.380555	0.521097	0.439895	0.447203	0.619553	0.45314	0.38659	0.0708936	0.226787	0.0950045	FALSE
P17315	0.414833	-0.294767	-0.283131	1.36038	-1.27385	-1.43326	-0.935428	-1.7499	-1.63375	-1.64309	-0.377851	-0.37432	-0.422137	0.610384	-1.04918	-0.947971	-0.730568	-0.882195	-0.857741	-1.00722	FALSE
P17443	-0.102687	-0.0833827	0.0279191	1.36204	-0.112574	-0.225921	-0.178673	-0.114135	-0.162943	-0.115341	-0.389335	-0.256625	-0.391235	-0.511497	-0.424433	-0.544824	-0.687427	-0.564595	-0.437241	-0.0595568	FALSE
P17802	-0.825067	-1.09988	-1.79005	1.3637	-2.15262	-1.54785	-2.05413	-1.06243	-2.01438	-0.756799	-2.69123	-1.95448	-2.21824	-2.15772	-3.02635	-2.91269	-1.90515	-2.06766	-2.43724	-2.04307	FALSE
P17846	0.736028	1.10576	0.668998	1.36536	0.331476	0.27544	0.333781	0.511481	0.532465	0.347012	1.74245	0.941182	0.653902	0.63938	0.353581	0.270698	0.255547	0.470891	0.487537	0.335045	FALSE
P17854	1.03788	0.845516	0.422159	1.36701	-0.119838	-0.200922	-0.147109	0.453334	0.271111	0.38882	0.431972	-0.0911461	-0.232108	-0.0813999	-0.483543	-0.495964	-0.562364	0.468126	0.1264	0.353218	FALSE
P17952	0.922289	0.852083	0.962721	1.36867	0.822179	0.766157	0.877996	0.61903	0.666403	0.503524	-0.326814	-0.494033	-0.638743	-0.701289	-0.736842	-0.838599	-0.938164	-1.18367	-0.971577	-1.13618	FALSE
P17993	0.563846	0.731741	0.728689	1.37033	0.978593	0.926803	0.997916	0.650251	0.912194	0.587677	0.578788	0.596534	0.639283	0.631163	0.562021	0.425065	0.265501	0.0382342	0.330313	0.285402	FALSE
P18133	1.23432	1.15839	1.22785	1.37198	0.583987	0.547584	0.622098	0.782347	0.765294	0.733157	-0.436506	-0.507917	-0.959675	-0.925483	-1.14021	-1.05998	-1.00655	-0.512946	-0.984905	-0.736966	FALSE
P18196	0.106019	0.297378	0.502586	1.37364	0.616226	0.489635	0.518934	0.422928	0.588591	0.445616	-1.29182	-1.2986	-1.43988	-1.48027	-1.46893	-1.55721	-1.24184	-1.11624	-1.35382	-1.14056	FALSE
P18335	-0.0315178	-0.0729273	-0.279782	1.3753	-0.952409	-0.826077	-0.927843	1.81702	1.77838	1.60322	0.461089	0.385231	0.519623	0.46088	0.595097	1.00079	0.951406	1.76585	1.75957	1.64301	FALSE
P18843	0.565935	0.370681	0.453107	1.37696	0.428625	0.385551	0.407111	0.561025	0.485436	0.499303	0.129191	-0.00737872	0.155988	0.168607	0.120391	-0.0470737	0.0830021	-0.128067	-0.0678366	-0.0427535	TRUE
P19624	-0.967894	-0.984333	-1.05535	1.37861	-0.950524	-0.853977	-0.941992	-0.968363	-1.12702	-0.951118	-2.19165	-3.29328	-2.99904	-2.39335	-3.99597	-3.83023	-2.56377	-3.7825	-4.16659	-2.52522	FALSE
P19926	0.412428	0.359522	0.131393	1.38027	-0.342014	-0.393169	-0.254583	0.443903	0.508809	0.496446	-0.630343	-0.386392	-0.5929	-1.00214	-0.894437	-0.914015	-0.954959	-1.20015	-1.04383	-0.880449	FALSE
P20083	0.370343	0.311948	0.484401	1.38193	0.385732	0.195927	0.160155	-0.328697	-0.287741	-0.405559	0.53693	-0.162384	0.177127	0.100913	0.277389	0.17186	-0.253567	-0.277235	-0.234612	-0.0403389	FALSE
P20099	-0.536414	-0.444874	-0.618838	1.38358	-0.282323	-0.349206	-0.365537	-0.573923	-0.449305	-0.306294	0.0982522	-0.722534	-0.18512	-0.322408	0.0891289	-0.0114662	-0.665145	-1.19754	-1.3811	-0.940258	FALSE
P20966	0.921863	1.2876	1.10109	1.38524	0.782488	0.511044	0.788436	-0.297281	-0.368787	-0.115562	1.27277	1.01372	0.838825	0.743723	-0.76502	-0.687835	-0.883283	-0.834386	-0.13491	-0.667239	FALSE
P21156	1.14623	0.871565	0.331272	1.3869	-0.286923	-0.41795	-0.438282	0.430861	0.213886	0.399091	1.08327	0.509301	0.518219	0.565769	0.0779543	0.108374	-0.0546153	0.633937	0.417013	0.672247	FALSE
P21165	0.455787	0.440912	0.295923	1.38855	0.581234	0.671504	0.647824	0.67266	0.516571	0.698165	-0.0670033	-0.0714969	0.11384	-0.192223	0.210877	0.355641	-0.144615	-0.65501	-0.599458	-0.544818	FALSE
P21170	0.615965	0.811718	0.485361	1.39021	0.596385	0.59213	0.598099	0.160316	-0.110162	0.122819	1.19951	0.64474	0.482891	0.461517	0.371197	0.395651	0.0975009	-0.270232	-0.0705024	-0.157927	FALSE
P21179	-0.513707	-0.0229796	-0.31422	1.39187	0.715501	0.843533	0.812289	0.864812	0.824147	0.735098	0.419691	0.636341	0.567622	0.539825	1.31295	1.45772	1.61617	1.22789	1.22007	1.23316	TRUE
P21338	-0.409494	-0.425078	-0.154429	1.39353	-0.141865	-0.2023	-0.116826	0.120652	0.133364	0.236586	-0.110414	-0.444108	-0.541467	-0.691719	-0.999318	-0.491036	-0.704367	-0.743819	-0.626618	-0.77458	FALSE
P21367	0.450806	0.360388	0.162054	1.39518	0.526284	0.690768	0.624453	1.28424	1.04092	1.28631	-0.0653905	-0.296823	-0.275952	-0.17512	0.505346	0.261161	0.401466	0.657798	0.562759	0.747008	FALSE
P21369	0.0371439	0.168281	0.163624	1.39684	0.144515	0.314862	0.250065	-0.116236	0.00865874	-0.254501	-0.440682	-0.766036	-1.03006	-0.376004	-0.83947	-0.825225	-0.16167	-0.256213	0.196504	-0.268881	FALSE
P21499	0.334893	0.372126	0.232853	1.3985	0.517856	0.549911	0.557385	0.684385	0.629304	0.671123	1.37919	0.862963	0.553479	0.733936	1.47155	1.56699	1.39858	1.05206	0.925326	0.984062	TRUE
P21507	0.64958	0.690286	0.653473	1.40015	0.515617	0.554763	0.607003	0.617434	0.655485	0.556805	1.2929	0.891945	0.604286	0.646918	0.721802	0.932025	0.76514	1.23992	1.08742	1.13908	TRUE
P21599	0.261879	0.223753	0.376737	1.40181	0.413048	0.351081	0.410117	0.725274	0.579541	0.473	-0.183389	-0.279881	0.00854261	-0.0303959	0.451214	0.394394	0.181103	0.0686434	-0.0939806	0.0360617	TRUE
P21645	-0.216492	-0.27399	-0.0490366	1.40347	0.154986	-0.0714471	-0.0682071	-0.547492	-0.470586	-0.311944	-0.302862	-0.573391	-0.643733	-0.615097	-0.187666	-0.181036	-0.406108	-0.485883	-0.299044	-0.265689	FALSE
P21888	0.0032215	0.0593775	0.0817005	1.40513	0.689953	0.644138	0.82971	0.315113	0.367486	0.267527	-0.341187	-0.342795	-0.373864	-0.404171	0.531272	0.476893	0.565168	0.700718	0.657099	0.440014	TRUE
P21889	0.54381	0.582268	0.430097	1.40678	0.395959	0.44969	0.350888	0.313573	0.180958	0.343697	0.754761	0.421283	0.431415	0.307883	0.571072	0.691754	0.475961	0.741461	0.5691	0.711729	TRUE
P21893	-0.220244	-0.269922	-0.407801	1.40844	-0.288097	-0.144711	0.315596	-1.11368	-0.255778	-0.819428	-0.397767	-0.30393	-0.533109	-0.393351	-0.4528	-0.277913	-0.173415	-0.540085	-0.822064	-0.861051	FALSE
P22106	1.01439	0.962223	0.988261	1.4101	0.466524	0.388649	0.442885	1.01663	1.02483	1.00447	0.913552	0.572068	0.590299	0.618814	0.185702	0.337861	-0.0301159	0.617414	0.610896	0.671302	TRUE
P22188	0.307494	0.206414	0.197878	1.41175	-0.0500264	-0.0487476	0.104261	-0.0214228	-0.116789	0.00352771	0.315754	0.197627	0.080277	0.112396	-0.259761	-0.123634	0.0425048	0.0711488	0.125607	-0.103757	FALSE
P22255	-0.127487	-0.104498	0.0502728	1.41341	0.0170652	-0.0120333	-0.00481114	0.161588	0.170742	0.0842949	-1.11875	-1.17617	-1.22945	-0.884023	-1.04178	-1.15153	-0.733049	-0.630105	-0.591154	-0.955606	FALSE
P22256	-0.220837	-0.316534	-0.406902	1.41507	-0.350016	-0.356154	-0.383281	-0.19686	-0.312408	-0.152814	-0.470255	-0.876125	-0.666711	-0.673002	-0.350196	-0.528476	-0.558625	-0.54451	-0.550335	-0.439645	FALSE
P22259	-0.314114	-0.234689	-0.266463	1.41673	0.279142	0.258659	0.307752	0.0707026	0.0241067	0.0188928	-0.497091	-0.492003	-0.469482	-0.470911	-0.0289086	-0.112422	0.0374189	-0.0195039	0.135905	-0.0913425	FALSE
P22333	0.61819	0.577422	0.416393	1.41838	0.0395329	0.311426	0.0241605	0.0726837	0.0185329	0.031443	-0.264729	-0.695647	-0.386208	-0.493302	-0.654147	-0.662975	-0.97469	-1.05624	-0.897245	-0.747613	FALSE
P22523	-0.817726	-0.788666	-0.979738	1.42004	-0.306044	-0.532399	-0.399101	-1.15212	-0.897193	-0.906863	0.334455	0.129293	-0.08772	-0.0881966	-0.474854	-0.265215	-0.102464	-0.278709	-0.359419	-0.534218	FALSE
P22525	0.0486229	0.211871	0.0699801	1.4217	0.293144	0.277387	0.379434	0.0225844	0.206689	0.243775	-0.030881	0.248611	-0.449465	-1.01812	-0.680741	0.00172645	-0.435663	-0.975145	0.219685	-1.05956	FALSE
P22634	-1.08137	-1.14768	-0.970243	1.42335	-0.809899	-0.857805	-0.818469	-1.0003	-0.951377	-0.836792	-1.43546	-1.47386	-1.63476	-1.41681	-1.59225	-1.5083	-1.3399	-1.01604	-1.06137	-1.32259	FALSE
P23003	0.0279711	0.0765935	0.216751	1.42501	0.130711	0.0329435	-0.00445381	-0.490462	-0.425853	-0.476857	1.35784	0.894263	1.02439	0.83231	1.4397	1.34236	1.2998	1.01017	1.11808	0.800805	TRUE
P23538	-0.681732	-0.557406	-0.848721	1.42667	-0.0102694	0.145704	-0.0120361	-0.681941	-0.804755	-0.680928	-0.59501	-0.492003	-0.643733	-0.714552	-0.871279	-0.87603	-0.804308	-1.84663	-1.37013	-1.1188	FALSE
P23721	-0.0610147	0.85894	-0.0533023	1.42832	-0.0278698	-0.0277853	-0.0169018	0.896136	0.788561	-0.0427123	0.650793	0.621975	0.765632	0.845567	0.368663	0.0858084	0.184386	-0.194752	0.0584273	-0.0135891	TRUE
P23827	-0.335935	-0.243042	0.031655	1.42998	0.481369	0.330532	0.313897	0.27553	0.447152	0.418368	-0.240867	-0.20582	-0.00287963	0.0575939	0.0867657	0.243023	0.264051	-0.706149	-0.0836039	-0.249835	FALSE
P23830	0.924697	0.907398	0.838052	1.43164	0.579928	0.651044	0.625017	0.769321	0.681452	0.728997	1.29109	0.862977	0.667821	0.717143	0.533606	0.752809	0.543055	1.40997	1.16363	1.43391	FALSE
P23836	-0.546405	-0.346053	-0.341861	1.4333	-0.0226677	-0.115653	0.0291179	-0.333543	-0.303779	-0.304207	-0.506863	-0.352149	-0.297123	-0.366694	-0.152228	-0.127476	-0.0550679	0.067891	-0.319124	0.00875815	FALSE
P23839	0.481791	0.42048	0.409587	1.43495	0.576575	0.602018	0.644245	0.548704	0.424186	0.46961	0.242985	0.128612	0.0516094	0.173485	0.330586	0.353228	0.38585	0.769488	0.6168	0.633897	TRUE
P23843	0.0361141	0.153555	0.20555	1.43661	0.533842	0.510605	0.514989	1.16399	1.24936	1.09065	-0.82577	-0.481627	-0.234846	-0.531322	0.107712	0.312374	-0.150325	-0.661826	0.17222	-0.437261	FALSE
P23845	0.788067	0.734183	0.126409	1.43827	-0.579548	-0.55362	-0.714947	0.56024	0.401338	0.574617	0.378127	0.0269468	-0.369123	-0.00480615	-0.913707	-0.777114	-0.795811	0.145356	-0.108231	0.0380152	TRUE
P23847	1.32317	1.51444	1.5067	1.43992	0.884512	0.856003	0.858965	0.643106	0.694911	0.603776	0.957493	1.21004	1.38715	1.30178	0.698205	0.890873	0.300814	-0.265338	-0.0475612	0.00270501	FALSE
P23865	0.642634	0.661717	0.681246	1.44158	0.4655	0.486881	0.475709	0.34151	0.327313	0.365284	0.61598	0.53048	0.700287	0.86089	0.0650547	-0.0130448	-0.203872	-0.945093	-0.630977	-0.603647	FALSE
P23869	1.02656	1.03448	1.17824	1.44324	1.395	1.32259	1.36072	1.33214	1.40497	1.33219	0.0545856	0.257173	0.537998	0.476047	0.693302	0.374112	0.265087	0.0978633	0.249133	0.355259	FALSE
P23882	-0.212216	-0.298276	-0.162307	1.4449	-0.140271	-0.26552	-0.00931077	-0.172548	-0.118436	-0.156019	-0.230099	-0.405614	-0.410562	-0.421252	-0.121847	-0.076452	-0.274672	0.307728	0.0703021	0.213462	FALSE
P23893	0.767178	0.768512	0.935733	1.44655	1.04767	0.911699	1.05582	0.458624	0.711257	0.574156	0.476279	0.216376	0.282227	0.295519	0.118491	0.00160919	0.159283	0.384809	0.476883	0.398177	FALSE
P23908	-1.35482	-1.1311	-1.27539	1.44821	-1.55807	-1.5575	-1.58585	-0.476592	-0.406683	-0.899649	-0.223901	-0.793906	-0.823156	-0.598516	-0.760758	-0.526445	-0.451068	0.515712	0.386379	0.308874	FALSE
P23909	-0.794488	-0.989021	-1.22487	1.44987	-0.854398	-0.800801	-0.828639	-1.3644	-1.43637	-1.23617	-0.25746	-0.316003	-0.60672	-0.522987	-0.513055	-0.202895	-0.373379	-0.347509	-0.398409	-0.599372	FALSE
P24171	-0.0610147	-0.0569102	-0.68699	1.45152	-0.243122	-0.0277853	-0.167058	-0.0468392	-0.03058	-0.0427123	0.187759	0.205468	0.277153	0.256697	0.343875	0.426813	0.28804	-0.142831	-0.0850982	0.0210616	FALSE
P24173	-1.22347	-1.1735	-1.10088	1.45318	-0.973398	-0.919068	-0.839949	-1.04286	-1.13133	-1.11509	-1.9345	-2.00571	-2.65881	-2.97251	-2.49347	-2.32773	-1.99261	-1.46057	-3.37013	-3.37322	FALSE
P24178	-0.868569	-0.55701	-0.40573	1.45484	-0.471215	-0.725524	-0.701434	-1.36407	-0.981725	-1.43052	1.40062	1.21171	1.20543	1.1016	1.16614	1.11879	1.32932	1.56122	1.43723	1.4575	FALSE
P24182	-0.0610147	-0.0569102	-0.0533023	1.45649	0.682835	0.572725	-0.0169018	-0.0468392	-0.03058	-0.0427123	0.623029	0.4587	0.569898	0.632372	0.283249	0.150573	0.0515239	-0.301301	-0.236526	-0.282587	TRUE
P24186	0.494955	0.377388	0.35787	1.45815	0.552332	0.465542	0.5	0.23966	0.323868	0.133082	0.543022	0.492698	0.391232	0.516329	0.363531	0.299515	0.462273	0.625267	0.475439	0.383806	FALSE
P24188	0.686647	0.33802	0.277249	1.45981	-1.29575	-0.981324	-1.04871	0.295766	0.311979	0.353066	1.14486	0.71113	0.541331	0.343614	-0.56351	-0.445562	-0.305034	-1.75147	-1.5986	-1.84429	FALSE
P24205	0.424093	0.593093	0.754364	1.46147	0.694187	0.605493	0.807067	0.65212	0.719118	0.489496	-0.41478	-0.309283	-0.536818	-0.300424	1.44328	-0.464875	-0.676243	-0.234599	-0.420167	-0.20788	FALSE
P24230	-0.571587	-0.706906	-0.998996	1.46312	-0.625812	-0.6291	-0.550989	-0.956922	-1.02369	-0.637883	0.191418	0.0360517	-0.354568	-0.207996	-0.201559	0.234667	0.323061	0.919146	0.680876	0.491146	FALSE
P24255	-0.729727	-0.683404	-0.760467	1.46478	-0.785458	-0.658005	-0.83678	-0.792207	-0.89272	-0.67319	-0.28242	-0.646036	-0.767357	-0.68162	-0.404903	-0.338967	-0.278014	0.218154	-0.143058	-0.0512892	FALSE
P24554	-0.0375648	-0.0642199	-0.073354	1.46644	-0.0930163	-0.268056	-0.200608	-0.249622	-0.275145	-0.291571	-0.814497	-0.962893	-0.92427	-0.943825	-1.30171	-1.21225	-0.920462	-0.7012	-0.829558	-0.880449	FALSE
P25397	0.176799	0.147041	0.368769	1.46809	0.23471	0.192645	0.249786	0.102442	0.112072	0.0173612	-1.21829	-1.46188	-1.14848	-1.16267	-1.25901	-1.32773	-1.10059	-0.854851	-1.16659	-1.2641	FALSE
P25437	0.572655	0.667821	0.672327	1.46975	0.752129	0.684373	0.608438	0.342778	0.420417	0.116981	0.863364	0.829317	0.805574	1.27198	1.16949	1.13106	1.08503	1.15695	1.11491	1.26775	FALSE
P25516	0.623897	0.514613	0.167164	1.47141	1.03444	1.12241	1.10964	0.309183	0.279844	0.276577	0.166103	-0.0281506	-0.191546	-0.0913389	0.727497	0.732335	0.751317	0.0651704	0.363145	0.254264	FALSE
P25519	-0.0624292	-0.0238209	-0.0593107	1.47307	0.0555996	0.0328074	0.0630176	0.0806798	0.0662315	0.0674538	1.27551	0.905581	0.832721	0.69483	1.10121	1.30329	1.1426	1.44289	1.22183	1.40874	TRUE
P25522	-0.758765	-0.972223	-1.06939	1.47472	-0.628905	-0.67635	-0.547963	-1.00959	-1.00307	-1.03181	-1.00489	-0.671088	-0.816661	-0.763838	-0.668713	-0.857193	-0.672534	-1.02066	-0.829558	-1.05956	FALSE
P25526	-0.293803	-0.239033	-0.345605	1.47638	-0.252158	-0.18945	-0.238229	0.0628705	0.0100023	0.104705	-0.390344	-0.373999	-0.380199	-0.26753	-0.237529	-0.309454	-0.0783414	-0.145182	-0.227664	-0.24417	FALSE
P25535	-1.06374	-1.02358	-1.20374	1.47804	-0.808425	-0.740494	-0.853201	-0.696944	-0.749279	-0.54131	-1.3927	-0.95728	-1.70188	-0.865076	-1.55119	-1.51902	-0.91607	-0.68401	-1.08062	-1.50626	FALSE
P25539	0.189918	0.141304	0.217759	1.47969	0.0935145	0.0443812	0.120283	0.311758	0.309015	0.303734	-0.0795644	-0.264402	-0.197174	-0.031266	-0.336177	-0.434097	-0.151955	0.295709	0.0912907	0.130495	FALSE
P25553	-0.389289	-0.4056	-0.483194	1.48135	-0.770177	-0.754961	-0.800123	-1.63377	-1.6338	-1.57734	-0.737258	-0.45933	-0.467301	-0.286466	-1.3097	-1.16455	-0.914505	-0.826859	-1.0734	-1.36149	FALSE
P25665	0.854866	1.42902	0.308171	1.48301	-0.594938	-0.021599	-0.479011	1.47933	1.42454	1.84967	0.532721	1.4177	0.245385	1.05109	-0.640107	0.582279	0.22042	2.29549	2.24774	2.22489	FALSE
P25714	0.40958	0.45559	0.426508	1.48467	0.48299	0.539994	0.619426	-0.0701334	-0.189592	-0.101561	0.755079	0.604372	0.660273	0.464515	0.125244	0.304459	-0.0914834	-0.625861	-0.8709	-0.771877	FALSE
P25738	-1.4635	-1.49867	-1.44499	1.48632	-1.19136	-1.21338	-1.09655	-0.731	-0.51468	-0.621854	-2.45469	-1.87732	-1.80991	-1.71941	-1.89288	-1.53526	-1.54669	-1.03928	-1.47788	-1.02407	FALSE
P25745	0.824302	0.851487	0.879194	1.48798	1.12967	1.13905	1.07361	0.748257	0.694138	0.677902	1.32013	0.934152	0.92267	0.865692	1.23308	1.34069	1.22631	1.36754	1.289	0.953968	TRUE
P25888	0.883294	0.93353	0.678023	1.48964	0.282362	0.278956	0.178412	-0.346762	-0.412121	-0.31677	1.75916	1.25543	0.93282	0.915615	0.544672	0.79504	0.364264	0.24276	0.187334	0.389421	FALSE
P26616	-0.330342	-0.277833	-0.417383	1.49129	-0.119607	-0.134469	-0.0462074	-0.639361	-0.63743	-0.498116	-1.13982	-1.47386	-0.983771	-1.01663	-1.79958	-2.08129	-1.82269	-1.89667	-1.75631	-2.01065	FALSE
P26646	0.114001	0.0230767	0.0545842	1.49295	0.0793387	0.0684773	0.161694	0.649172	0.577714	0.644433	-1.47025	-1.46188	-1.2859	-1.25162	-1.10737	-1.37517	-1.36932	-1.20803	-1.50043	-1.13793	FALSE
P27240	0.38647	0.423881	0.49826	1.49461	0.583943	0.537592	0.527215	0.0841999	0.115084	0.0352263	-0.678842	-0.403466	-0.95	-0.696496	-0.971143	-0.865725	-0.822687	-0.612575	-0.890959	-0.530957	FALSE
P27241	-0.423664	-0.414052	-0.460039	1.49626	-0.56766	-0.344723	-0.747466	-0.950831	-0.759621	-0.99593	-0.90535	-0.579846	-1.08195	-0.800653	-0.966227	-0.660301	-1.02063	-1.37532	-1.20507	-0.925072	FALSE
P27248	-0.0451796	0.129081	0.0954303	1.49792	0.717773	0.777909	0.838714	-0.210324	-0.221839	-0.221855	0.31498	0.396304	0.52018	0.596707	0.832338	0.687115	0.763432	0.00568663	0.198578	0.174118	TRUE
P27249	-0.675923	-0.730975	-1.21159	1.49958	-0.710588	-0.532134	-0.797435	-0.981136	-1.12501	-0.835337	-0.607865	-0.974753	-1.36776	-1.08828	-1.35212	-0.975565	-0.916947	-0.622365	-0.782253	-0.876061	FALSE
P27250	0.0187976	0.0237278	0.0186947	1.50124	0.257397	0.245303	0.0375406	0.696781	0.756068	0.698306	-0.0315369	0.314482	0.350255	0.543477	0.695187	0.499695	0.3851	0.489978	0.397656	0.657371	FALSE
P27298	0.231174	0.300235	0.175787	1.50289	0.410784	0.449811	0.651147	0.78334	0.727921	0.678285	0.679069	0.432179	0.393417	0.363044	0.66699	0.888592	0.621957	0.554123	0.535892	0.476474	FALSE
P27302	0.852545	0.867957	0.884023	1.50455	1.39107	1.27433	1.38662	1.08997	1.07599	1.10092	0.532156	0.766633	0.895147	0.767082	0.971004	0.895011	0.795108	0.373978	0.629687	0.550376	FALSE
P27303	-0.720019	-0.642666	-0.52769	1.50621	-0.633248	-0.605415	-0.592022	-1.09565	-0.953749	-1.17298	-1.49392	-0.937802	-1.31045	-1.0077	-0.981024	-1.24526	-1.02063	-1.28369	-0.483783	-0.754307	FALSE
P27306	-0.414366	-0.302272	-0.477064	1.50786	0.0430461	0.161087	-0.0366911	-0.738751	-0.776586	-0.927931	-0.207132	-0.0420095	-0.0295745	0.144806	-0.156771	-0.236938	-0.309347	-0.717347	-0.562772	-0.576204	FALSE
P27431	-0.0273119	-0.154285	-0.440294	1.50952	-0.38901	-0.203652	-0.207873	-0.101009	-0.300084	-0.295734	0.168042	0.0616793	0.19729	0.16099	0.223732	0.238254	-0.00261667	-0.000569897	-0.0635816	-0.00964572	FALSE
P27434	0.249127	0.159211	0.425438	1.51118	0.0452897	-0.0577682	0.0150992	0.233164	0.237392	0.283269	-1.79766	-1.70834	-0.447063	-1.75883	-2.23516	-2.19925	-1.49093	-1.56462	-1.50163	-1.7016	FALSE
P27828	-1.00801	-0.93516	-1.03628	1.51284	-0.603207	-0.595237	-0.637735	-1.04471	-0.711502	-1.35908	0.0801504	-0.195871	0.545721	0.420637	-0.307919	-0.114454	-0.600294	-1.02994	-1.26477	-1.10162	FALSE
P27829	-0.957627	-0.822578	-0.69403	1.51449	-0.657053	-0.771578	-0.740176	-1.31456	-1.25042	-1.13222	-1.43027	-0.673387	-1.2272	-1.53377	-1.98599	-1.65142	-0.999564	-0.888209	-1.03948	-1.06787	FALSE
P27830	0.0555702	0.175202	0.0538897	1.51615	0.147122	0.256952	0.0709966	-0.318563	-0.444768	-0.379612	-0.301279	-0.599386	-0.243014	-0.300424	-0.235162	-0.500305	-0.508176	-0.369424	-0.234612	-0.378379	FALSE
P27833	-1.02881	-1.04634	-1.05389	1.51781	-1.07209	-1.05427	-1.09632	-1.30935	-1.51808	-1.28228	-1.15689	-1.02319	-1.07385	-1.03466	-0.727108	-1.11141	-0.992612	-1.06766	-1.09259	-1.03489	FALSE
P28248	-0.0610147	-0.0569102	-0.475923	1.51946	-0.0278698	-0.0277853	-0.0169018	-0.0468392	-0.03058	-0.0427123	-1.36598	-1.24461	-1.25595	-1.15937	-1.34785	-1.31365	-1.10809	-0.738739	-0.763469	-1.16265	FALSE
P28304	0.0523858	-0.38334	-0.306022	1.52112	-0.0914862	-0.142181	-0.125822	0.463573	0.585729	0.501421	-1.01005	-0.729694	-1.0498	-0.998819	-0.718816	-0.629463	-0.523126	0.373418	-0.613621	-0.802061	FALSE
P28635	0.253537	0.678617	0.519988	1.52278	0.401385	0.208677	0.527869	1.21904	1.28969	1.38917	-0.0865904	0.955513	0.897241	0.730158	0.54548	0.304391	0.630629	0.397842	0.413439	0.578909	FALSE
P28861	-1.06037	-1.01161	-0.922597	1.52443	-0.452183	-0.40256	-0.415052	-1.08449	-0.707385	-0.737985	-1.91621	-2.01006	-2.21378	-2.07142	-1.5059	-1.63602	-1.26679	-1.01374	-1.15713	-1.11018	FALSE
P28903	-0.843323	-0.8668	-0.851657	1.52609	-0.155429	-0.0720126	-0.1891	0.699229	0.738744	0.553456	-0.533327	-1.09226	-1.05378	-1.2977	0.202243	0.313488	-0.0691697	1.15063	0.869339	0.865278	TRUE
P29131	0.271876	0.299574	0.433096	1.52775	0.464223	0.30072	0.487525	0.0385939	0.238562	0.112856	0.642161	0.476846	0.184888	0.314008	-0.166957	-0.0771948	0.00174193	0.207666	0.544032	0.374017	FALSE
P29217	-0.141903	-0.109792	-0.113498	1.52941	-0.129151	-0.127669	-0.412442	0.106765	-0.118436	0.0276785	-0.396921	0.0286451	-0.259006	0.0808126	-0.14492	-0.167261	0.247996	-0.072442	-0.0265035	0.10483	FALSE
P29680	0.804185	0.678051	0.69277	1.53106	0.855728	0.91139	0.993575	0.778195	0.689029	0.7497	0.810543	0.596534	0.647272	0.735932	1.19275	1.23945	1.05849	0.974709	0.956167	1.30968	FALSE
P29745	0.320063	0.440351	0.249589	1.53272	-0.0739169	0.0268994	0.0839786	0.882091	0.946308	0.796316	-0.0775311	-0.12538	-0.22271	-0.168349	-0.313259	-0.263507	-0.102197	0.601258	0.851262	0.563589	FALSE
P30011	-0.522118	-0.622957	-0.695452	1.53438	-0.780805	-0.769741	-0.770674	-0.794478	-1.00358	-0.986815	-0.552027	-0.609256	-0.684804	-0.52418	-1.03147	-1.12363	-0.605588	-0.174205	-0.597537	-0.601634	FALSE
P30014	-1.506	-1.40976	-1.338	1.53603	-1.06957	-1.51055	-1.22983	-0.676695	-0.169478	-0.415037	-1.06943	-1.25146	-1.25901	-1.45273	-1.69017	-1.43791	-1.95834	-1.34028	-1.59434	-1.75431	FALSE
P30125	-0.0610147	1.17397	1.08451	1.53769	-0.0278698	0.49975	-0.0169018	-0.0468392	-0.03058	-0.0427123	1.58131	1.35008	1.17868	1.31794	0.191561	0.202585	0.147989	-0.400173	-0.533917	-0.482446	FALSE
P30126	1.22076	1.30228	1.36676	1.53935	0.0851454	0.00187851	-0.522007	-1.49287	-0.390183	-0.680924	2.14184	2.0518	2.08671	2.1171	1.07418	0.941777	0.898284	0.668926	0.55184	0.810303	FALSE
P30177	-0.190842	0.00188043	0.177485	1.54101	0.270719	0.129014	0.128099	0.596237	0.717453	0.603438	0.549703	0.110439	0.175994	0.165522	0.337263	0.212953	0.376175	0.991619	0.725457	0.699623	FALSE
P30744	-0.0610147	-0.0569102	0.750097	1.54266	0.0373487	-0.0277853	-0.158125	-0.0468392	-1.66911	-0.0427123	0.233792	0.80289	0.656436	0.900973	0.357662	0.902224	0.319573	0.159505	0.0873164	0.0955522	FALSE
P30750	-0.777161	-0.46153	-1.31858	1.54432	-0.994381	-1.09017	-1.10866	0.194389	-0.290597	0.249042	-1.63034	-1.54786	-1.66488	-1.70369	-1.11062	-1.38544	-1.14616	-0.323068	-0.397713	-0.16711	FALSE
P30850	-0.0610147	-0.0569102	-0.0533023	1.54598	0.578722	-0.0277853	-0.0169018	-0.0468392	-0.03058	-0.0427123	2.04865	1.59339	1.50558	1.46294	0.931881	1.05989	0.774824	0.463193	0.35823	0.466505	TRUE
P30859	0.219222	0.194849	0.267156	1.54763	0.579683	0.477715	0.68495	1.10088	1.20216	1.03072	0.191297	0.377001	0.558627	0.390545	0.567842	0.638026	0.555893	-0.130423	0.0779047	0.0926239	FALSE
P30860	0.476177	0.385044	0.347565	1.54929	-0.399438	-0.460956	-0.395483	2.33832	2.44021	2.13591	-0.139815	0.29109	0.608555	-0.011041	-0.686793	-0.485108	-0.402264	0.746506	1.02392	1.22684	FALSE
P30871	0.689116	0.567782	0.580439	1.55095	0.383001	0.377186	0.451178	0.232837	0.151001	0.121109	0.514189	0.193848	0.0495363	0.0839501	0.0926663	0.0952462	0.122732	0.310947	0.269789	0.279269	FALSE
P30958	-0.0610147	-0.246942	-0.0533023	1.55261	-0.0278698	-0.0277853	-0.0169018	-0.0468392	-0.03058	-0.0427123	-0.15394	-0.375472	-0.849723	-0.707303	-0.6502	-0.348202	-0.238752	0.566998	0.260113	0.150569	FALSE
P31057	0.275778	0.190594	0.349387	1.55426	0.169039	0.155494	0.199071	0.472226	0.543897	0.446593	-0.122942	-0.841587	-0.135774	-0.546648	0.0411146	-0.279052	-0.454646	-0.993179	-0.254649	-0.185088	FALSE
P31120	0.545683	0.617382	0.596925	1.55592	0.685355	0.626718	0.580985	0.469286	0.386787	0.440378	0.260906	0.404356	0.521853	0.608517	0.414224	0.340971	0.420691	-0.190832	0.0123429	-0.0955361	FALSE
P31133	0.270774	0.586753	0.346741	1.55758	0.404011	0.528559	0.442058	0.865542	0.813836	0.80269	0.640618	0.610776	0.719586	0.92974	0.784656	0.619152	0.548932	-0.226577	0.371749	0.260712	FALSE
P31142	0.442523	0.108201	0.220215	1.55923	0.0190827	0.077384	0.145914	0.937251	0.989489	0.963892	-0.914395	-1.10462	-1.085	-1.13444	-1.24109	-1.36171	-0.87927	-0.330214	-0.341718	-0.350215	FALSE
P31224	-0.217027	-0.577494	-1.15353	1.56089	-0.542187	-0.662713	-0.469682	-1.44888	-1.75814	-0.95416	0.432837	0.243745	0.028411	0.0156138	-0.615153	-0.534358	-0.469586	-0.457787	-0.853976	-1.00531	FALSE
P31433	-0.389766	-0.439448	-0.72607	1.56255	-0.689725	-0.719616	-0.476415	-0.438285	-0.357242	-0.324405	0.109005	0.606518	0.110821	0.230825	-0.451654	-0.0753383	0.292791	0.662605	0.79005	0.532299	FALSE
P31455	-0.653936	-0.676342	-0.583139	1.5642	-0.454651	-0.413472	-0.498385	-0.0602421	0.00774439	-0.0664306	-0.722658	-0.701266	-0.681721	-0.638464	-0.475902	-0.280762	-0.0473928	0.161544	0.4727	0.134124	FALSE
P31460	0.271609	0.306488	0.272083	1.56586	0.464049	0.638269	0.616808	0.434005	0.371737	0.635682	-1.06943	-1.18599	-1.119	-1.11873	-0.843972	-0.939455	-0.841302	-0.524702	-0.883139	-0.936446	FALSE
P31554	-0.0931347	-0.0462899	0.0245753	1.56752	-0.0440158	-0.107612	-0.11428	-0.0721528	-0.139079	-0.144782	-0.00198767	0.42274	0.446233	0.520966	-0.0542527	-0.0101775	-0.00695268	0.0123451	-0.00811911	-0.00625722	FALSE
P31658	0.845696	0.817114	0.498744	1.56918	0.988671	0.964919	0.998951	1.53486	1.5295	1.35158	-0.859208	-0.856204	-0.572416	-0.620052	-0.0981293	-0.150746	-0.446904	-0.28995	-0.319783	-0.192456	FALSE
P31663	0.555391	0.537272	0.496939	1.57083	0.708972	0.643907	0.769651	0.683682	0.714957	0.687509	0.10005	0.0165723	0.26735	0.244909	0.241014	0.0744367	0.303658	-0.339316	-0.157919	-0.124567	FALSE
P31677	-0.0610147	-0.0569102	-0.0533023	1.57249	-0.0278698	0.129009	-0.0169018	-0.0468392	-0.03058	-0.0427123	0.10025	-0.0256395	-0.263864	-0.0211181	0.287828	0.499695	0.436518	1.08315	0.923844	1.01386	TRUE
P31678	-1.03252	-1.02975	-1.07978	1.57415	-0.986697	-0.922042	-0.725117	-0.523504	-0.416153	-0.513938	-0.716316	-0.547856	-0.912177	-0.672767	-0.427807	-0.344322	-0.481974	-0.0740406	0.00192488	0.314483	FALSE
P31806	-0.10675	-0.163144	-0.235509	1.5758	0.0668228	0.0916821	0.16605	0.16776	0.154861	0.171606	0.0187498	-0.168858	-0.0890807	-0.0357992	-0.525655	-0.460992	0.0348692	0.290128	0.289383	0.159278	FALSE
P31808	-0.707174	-0.584156	-0.404696	1.57746	0.0238187	-0.502207	-0.351187	-0.40906	0.42693	-0.397485	-0.669623	-0.41785	-0.717576	-0.606081	-0.995975	-0.609982	-0.46183	0	-0.122199	-0.201004	FALSE
P31825	-1.53842	-1.54128	-2.02261	1.57912	-1.62953	-1.80677	-1.94954	-1.903	-1.88421	-1.66025	-1.13135	-1.05882	-1.0983	-0.95523	-1.378	-1.01147	-0.804308	-0.896671	-0.906726	-1.25457	FALSE
P31979	-0.307431	-0.0345491	0.0265835	1.58078	0.616324	0.590645	0.593329	-0.237833	-0.210768	-0.29364	-0.84271	-0.652258	-0.855211	-0.726717	-0.760758	-0.828349	-0.619133	-1.41377	-1.14306	-1.50391	FALSE
P32053	-1.51672	-1.2589	-1.29424	1.58243	-0.925657	-0.925216	-1.13022	-1.83162	-1.73901	-2.00272	0.274161	0.127049	-0.032026	-0.00658479	0.540596	0.561137	0.313976	0.0293287	0.232938	0.175219	FALSE
P32131	-0.297907	-0.155831	-0.31979	1.58409	0.0634589	0.126461	0.204748	-0.129218	-0.315127	-0.262118	-0.379281	-0.640965	-0.441839	-0.545839	0.151513	0.1704	0.0763734	0.21701	0.157706	0.000828516	FALSE
P32132	1.10778	1.02878	0.852813	1.58575	0.759382	0.720702	0.61968	0.248678	0.204845	0.274116	1.3722	1.01863	1.09109	1.08402	0.714171	0.689966	0.269188	-0.0196089	0.0118393	0.137334	FALSE
P32162	-0.387354	-0.686689	-0.348709	1.5874	-0.349855	-0.512561	-0.73437	1.17558	1.62725	1.20199	0.114352	-0.220875	-0.245287	-0.466434	-0.906156	-0.160947	-0.0241662	1.04045	0.617525	0.753708	FALSE
P32176	-0.0610147	0.322008	-0.0533023	1.58906	-0.0278698	-0.0277853	-0.0169018	-0.0468392	-0.03058	-0.0427123	0.289682	0.115509	-0.0575716	0.495745	-1.39705	-1.19731	-1.202	-0.671994	-0.604496	-0.912094	FALSE
P32662	-0.396081	-0.422494	-0.314133	1.59072	-0.0331431	-0.045349	0.0195511	-0.322949	-0.2588	-0.339289	-0.801013	-1.05882	-1.13577	-0.921283	-0.808348	-0.988924	-0.605588	-0.798267	-1.0482	-1.2171	FALSE
P32664	-1.07502	-1.1252	-1.13994	1.59237	-1.32322	-1.17522	-1.33535	-1.21928	-1.4654	-1.33718	-1.24543	-1.08613	-1.65276	-1.36455	-1.67405	-1.35629	-1.43566	-0.441876	-0.756309	-0.802061	FALSE
P32684	0.140237	0.140506	0.121158	1.59403	0.181278	0.115387	0.152979	-0.263858	-0.22169	-0.156993	-0.458565	-0.942786	-1.02303	-0.843324	-0.800452	-0.70599	-0.942847	-0.883156	-0.894099	-0.839298	FALSE
P32695	0.0410675	0.0321646	0.0670001	1.59569	-0.0205939	-0.13765	-0.0236055	-0.442383	-0.469348	-0.634452	0.689795	-0.0554404	-0.00986957	0.00256289	0.377615	0.357676	-0.00698848	-0.10946	-0.157133	-0.22057	TRUE
P33030	-0.51888	-0.56717	-0.377648	1.59735	-0.624329	-0.759064	-0.724842	-0.999461	-1.1809	-1.03799	0.372635	0.18911	0.456202	0.535095	0.532805	0.535125	0.318176	0.719078	0.203865	0.723912	FALSE
P33136	-0.0911703	-0.0759754	-0.13951	1.599	-0.0916736	-0.0432971	-0.059434	-0.123601	-0.317627	-0.243099	0.0494666	0.104144	0.417438	0.314943	0.0662813	-0.145698	-0.167661	-0.917757	-0.78565	-0.718084	FALSE
P33195	0.100528	0.176886	-0.22286	1.60066	0.853095	0.805055	0.90994	-0.25481	-0.207361	0.0710079	-0.664273	-0.506789	-0.654773	-0.512418	-0.615313	-0.384981	-0.555847	-0.906606	-0.937492	-1.11849	FALSE
P33219	-0.427725	-0.242377	0.195697	1.60232	0.374073	0.286727	0.251986	0.0577551	0.232737	0.160384	0.419461	0.630481	0.247273	0.397286	0.347828	0.636474	0.479376	-0.213305	-0.147734	-0.16265	FALSE
P33221	0.887185	0.956165	0.980979	1.60397	1.56932	1.4355	1.55602	1.29497	1.22804	1.19925	0.55746	0.63955	0.657333	0.65852	1.13026	1.00178	0.947194	0.518933	0.645823	0.668018	FALSE
P33224	-0.65937	-0.93856	-0.984195	1.60563	-1.05386	-0.960644	-1.13528	0.304076	0.311263	0.00887686	-0.0285876	-0.0953436	-0.489557	-0.50677	-0.303262	-0.1321	-0.0118128	1.40259	1.34952	1.19924	FALSE
P33232	-0.379963	-0.734753	-0.872852	1.60729	0.863508	0.827072	0.913354	-0.523974	-0.334978	-0.537713	-0.716316	-0.309283	-0.332039	-0.422735	0.843929	0.157196	0.608445	-0.975145	-0.321764	-0.458106	FALSE
P33355	-0.360882	-0.285738	-0.43606	1.60895	-0.549958	-0.474192	-0.510737	-0.625664	-0.664243	-0.744229	0.0432508	-0.455933	-0.316416	-0.403568	-0.105204	-0.0694135	-0.342112	-0.537877	-0.587972	-0.629056	FALSE
P33362	0.0835368	0.155225	0.224066	1.6106	0.51231	0.533674	0.55977	0.628831	0.587005	0.732067	-1.17997	-0.646036	-1.15702	-0.807097	-1.58847	-0.811974	-0.853847	-0.718597	-0.765864	-0.79975	FALSE
P33363	-0.0610147	-0.0569102	-0.0533023	1.61226	0.163169	-0.0277853	0.148054	0.0877325	-0.03058	0.106163	0.137294	-0.0588178	-0.187304	-0.228606	-0.777882	-0.275637	-0.138462	1.60832	1.07933	0.774787	FALSE
P33371	-2.36226	-1.69641	-1.76594	1.61392	-1.74562	-1.96747	-2.46555	-2.5077	-2.85619	-2.16382	1.09367	0.643638	0.666202	0.688001	0.850529	0.961693	0.928834	0.611988	0.694716	0.318549	TRUE
P33570	0.156522	0.0463596	-0.218564	1.61557	0.510954	0.571259	0.62305	0.796709	0.908271	0.818036	-0.895963	-1.10333	-0.58029	-0.791787	0.174878	0.126339	0.139927	-0.152369	0.0598611	0.12554	FALSE
P33599	0.443642	0.368644	0.181753	1.61723	1.05364	0.889827	1.14796	-0.0063628	0.00215702	0.0622101	0.745644	0.797222	0.816189	0.863367	0.970899	0.919532	0.870526	-0.346349	0.0715097	-0.194844	FALSE
P33602	-0.186032	-0.0443009	-0.00461309	1.61889	0.769311	0.761971	0.738841	0.0855595	0.150619	0.0103563	0.349468	0.296576	0.284891	0.326502	0.888923	0.911918	0.817872	0.197379	0.165518	0.135903	FALSE
P33643	0.343411	0.332907	0.487806	1.62055	0.255944	0.191404	0.271893	-0.0743982	0.0561119	-0.0969181	1.3247	0.978345	0.699276	0.668982	0.322543	0.522431	0.41495	0.859348	0.672942	0.719812	FALSE
P33644	0.0806805	0.0536909	0.168715	1.6222	-0.167729	-0.143803	-0.0665536	-0.0569669	0.075998	0.013437	-0.934496	-1.17129	-1.19607	-1.16267	-1.27716	-1.10533	-1.22545	-1.34028	-0.569031	-0.565862	FALSE
P33650	0.0880951	0.304458	-0.158565	1.62386	-0.270885	-0.214971	-0.0595613	1.35889	1.30755	2.15445	-1.07997	-1.39889	-1.56267	-1.91626	-0.715513	-0.911628	-0.780162	-0.611181	-0.716858	-0.793761	FALSE
P33667	-1.47429	-1.44739	-1.59336	1.62552	-1.70588	-1.23973	-1.36122	-1.6851	-1.44811	-1.90536	-1.1013	-1.2618	-1.2535	-1.38061	-1.22339	-1.07178	-0.905149	-0.553848	-0.804234	-0.916036	FALSE
P33920	-0.148603	-0.202301	-0.200097	1.62717	-0.234943	-0.283813	-0.262666	-0.54041	-0.506132	-0.361435	-1.73863	-1.48896	-1.71442	-1.58434	-1.80835	-1.82523	-1.61357	-1.86727	-1.92267	-2.05542	FALSE
P34209	0.435585	0.430811	0.344627	1.62883	0.380664	0.422654	0.476804	0.609609	0.637138	0.00812788	-0.971777	-0.929535	-1.01641	-0.923381	-1.02635	-0.858044	-0.513142	-0.116237	-0.420167	-0.417692	FALSE
P35340	0.332845	0.25321	0.408684	1.63049	0.435101	0.347975	0.362055	0.746122	0.730935	0.645463	0.296382	0.0971389	0.315485	0.20812	0.385448	0.31422	0.227022	0.253435	0.358206	0.413752	TRUE
P36659	0.779318	0.665608	0.628328	1.63214	0.555797	0.549066	0.827863	2.00952	2.06503	1.90345	0.193056	0.490566	0.404305	0.280507	0.317436	0.703094	0.71967	1.60412	1.66706	1.68397	FALSE
P36683	0.252556	0.49339	0.173608	1.6338	1.25313	1.31946	1.27974	-0.0534042	-0.124637	-0.0269592	0.551795	0.521994	0.701274	0.601793	1.08703	1.15842	0.917201	-0.141595	0.14368	0.0997833	FALSE
P36767	-0.534462	-0.496482	-0.496326	1.63546	-0.447322	-0.505154	-0.393316	-0.729062	-0.761218	-0.810493	0.862305	0.787508	0.711207	0.857431	1.14661	1.06639	0.761591	0.23568	0.569423	0.43119	FALSE
P36771	0.542784	0.634778	0.83488	1.63712	-0.181405	-0.346215	-0.221682	-0.598957	-0.544661	-0.501821	-1.13135	-0.857184	-1.33931	-0.700089	-1.65811	-1.61645	-1.07834	-1.61956	-0.971577	-1.34263	FALSE
P36879	0.401808	0.328699	0.457419	1.63877	0.369617	0.33065	0.4543	0.0906508	0.0751869	0.0155901	-0.493924	-0.77712	-0.639241	-0.522589	-0.392761	-0.858044	-1.18923	-1.14115	-1.03082	-0.77458	FALSE
P36929	-0.216023	-0.262551	-0.131356	1.64043	0.0888225	0.0175157	-0.0988818	-0.0770066	-0.0976121	-0.131099	0.695981	0.143189	0.0722204	-0.18855	0.295973	0.643567	-0.151955	0.36662	0.0477455	0.434138	TRUE
P36938	0.902024	0.911045	0.884646	1.64209	0.756562	0.786048	0.728014	0.904892	0.72527	0.786976	0.205681	0.295754	0.349792	0.377753	0.35298	0.292879	0.146153	0.15526	0.223219	0.339124	FALSE
P36979	0.531226	0.571646	0.612064	1.64374	0.357402	0.214179	0.245647	-0.788249	-0.493846	-0.809394	1.75091	1.15699	1.19679	0.943996	1.14515	1.21374	1.18089	1.44095	1.47896	1.19794	TRUE
P36995	1.39936	1.03322	0.587527	1.6454	-0.979139	-0.726819	-0.378091	0.639081	0.567502	0.668361	2.86671	2.32604	2.07907	1.42009	-0.349983	-0.42903	-1.10559	-1.66702	-1.34843	-1.2171	FALSE
P36999	0.0109772	0.0853266	0.13643	1.64706	0.176767	0.188601	0.145914	-0.30406	-0.310606	-0.256934	1.42004	0.676704	0.81815	0.560845	0.916782	1.11853	0.517864	0.266828	0.491769	0.659387	FALSE
P37051	0.162352	0.17058	0.246122	1.64872	0.108441	0.0687359	-0.0405283	-0.54651	-0.403803	-0.451519	-0.0280966	-0.182915	0.0793688	0.0972085	-0.0814235	-0.415658	-0.391555	-0.630105	-0.608777	-0.630595	FALSE
P37095	-0.29239	-0.160065	-0.108836	1.65037	0.291407	0.333987	0.472189	-0.0943986	-0.144504	-0.141608	-0.128825	-0.215336	-0.00596067	0.0283607	0.529329	0.246352	0.331811	-0.559212	-0.328119	-0.314159	FALSE
P37177	-0.268635	-0.421233	-0.614332	1.65203	-0.543326	-0.428853	-0.585412	-0.880956	-1.12071	-0.473252	-0.214709	-0.528997	-0.757911	-0.598013	-0.917023	-0.691812	-0.750537	-0.736206	-0.69479	-0.738292	TRUE
P37194	0.972563	0.413389	0.545424	1.65369	-0.0830449	-0.263	-0.125052	1.90219	1.84828	1.93988	0.580721	0.816778	1.28173	0.412133	0.617098	0.590436	0.62323	1.22117	1.06526	1.47424	FALSE
P37313	0.228044	0.524765	0.681215	1.65534	0.314077	0.197657	-0.0320934	-0.404543	-0.299717	-0.562407	0.387432	0.0222662	0.298903	-0.0702602	-0.311031	-0.437908	-0.836626	-1.28092	-1.22223	-0.897021	FALSE
P37330	0.101851	0.132027	-0.0560583	1.657	0.266195	0.227419	0.224988	0.288254	0.281309	0.289507	0.0568904	0.309252	0.0285156	0.134588	0.0637202	0.210115	0.404981	0.550883	0.551744	0.41686	FALSE
P37349	0.237992	0.148167	0.183495	1.65866	0.497951	0.524379	0.631885	1.10731	1.06533	1.07712	-0.887428	-0.891567	-0.759211	-0.620762	0.324617	0.352628	-0.371875	-0.246267	-0.336815	-0.244327	FALSE
P37617	-0.580401	-0.677373	-1.09252	1.66031	-0.753704	-0.79381	-0.771788	-1.23921	-1.08837	-0.994576	-0.241778	-0.0320177	-0.544638	-0.309177	-0.702375	-0.513115	-0.42814	-0.5877	-0.740682	-0.73962	FALSE
P37626	-0.344657	-0.304126	-0.494293	1.66197	-0.194514	-0.163345	-0.242693	-0.284689	-0.264521	-0.24492	-0.94558	-0.773416	-1.14	-0.95953	-1.57344	-1.12979	-0.783158	-1.5247	-1.16659	-0.990748	FALSE
P37631	-1.11871	-0.843006	-1.10591	1.66363	-1.88959	-1.38558	-1.76068	-1.77551	-1.91278	-1.60962	-0.325205	-0.579846	-0.839381	-0.816166	-1.04437	-0.745122	-0.693051	-0.366482	-1.2396	-0.990748	FALSE
P37634	-1.24144	-1.07339	-1.01691	1.66529	-1.13457	-1.27341	-1.15405	-1.3097	-1.42735	-1.25815	0.450794	-0.0449089	-0.40693	-0.102946	-0.355007	-0.214862	-0.43944	-0.496776	-0.560276	-0.413447	FALSE
P37636	-0.0901024	-0.306125	-0.199319	1.66694	-0.106538	-0.134029	-0.0493145	1.42321	1.41203	1.38154	-0.641314	-0.32999	-0.280608	-0.199495	0.400471	0.240243	0.48229	0.336592	0.296859	0.643432	FALSE
P37637	-0.604833	-1.27765	-1.77737	1.6686	-0.932849	-1.06523	-0.831292	-0.409358	-0.400515	0.18703	-1.45962	-1.3125	-1.61817	-1.46246	-0.586207	-0.2466	-0.0121643	-0.639305	-0.293505	-0.686157	FALSE
P37645	-0.413426	-0.51915	-0.689534	1.67026	-0.414255	-0.320314	-0.354105	-0.00568297	-0.0571865	0.137179	0.655365	0.857659	0.570495	0.95166	1.09267	1.1394	1.06684	0.910684	0.814298	0.782902	TRUE
P37647	0.812781	0.769656	0.965923	1.67191	0.851523	0.790516	0.8108	0.880943	0.808511	0.804675	0.244849	0.340353	0.598799	0.635446	0.546436	0.171999	0.323448	-0.0671263	4.69796e-05	0.0724085	FALSE
P37648	-0.76446	-0.894045	-0.82751	1.67357	-0.61949	-0.735433	-0.709954	-0.617332	-0.753794	-0.509295	0.114352	-0.00462046	-0.22103	-0.111533	-0.0599912	-0.14217	-0.10715	-0.493884	-0.389381	-0.613757	FALSE
P37666	0.46185	0.443841	0.413698	1.67523	0.845115	0.855898	0.882875	0.589065	0.578345	0.600139	0.127632	0.348875	0.198754	0.279986	0.334776	0.295235	0.418519	-0.0416191	0.203559	0.138347	TRUE
P37671	-1.32139	-1.10913	-0.896549	1.67689	-0.776853	-0.856953	-0.974984	-0.794781	-0.8269	-0.870174	-1.49392	-1.35838	-2.01447	-1.53377	-1.56599	-1.40769	-1.79823	-1.23997	-1.12912	-1.35275	FALSE
P37685	1.22201	1.2038	0.497153	1.67854	-0.47901	-0.412429	-0.526327	0.506143	0.453848	0.566735	0.0874184	-0.0253948	-0.435983	-0.607767	-0.18862	-0.0679361	-0.245968	-0.470011	-0.541077	-0.388758	FALSE
P37689	0.969687	0.749929	0.826543	1.6802	0.441257	0.351014	0.520501	1.11584	1.0124	1.11523	0.739413	0.402252	0.5299	0.467664	0.443807	0.302651	0.0901809	0.123644	0.117418	0.33479	TRUE
P37744	0.593591	0.649739	0.690412	1.68186	0.569155	0.59363	0.609893	0.123124	0.129517	0.120132	-0.93327	-0.982715	-0.709182	-0.521529	-0.60048	-0.811974	-0.675315	-1.23997	-1.01792	-1.08465	FALSE
P37745	0.663214	0.487844	0.515905	1.68351	0.424124	0.478698	0.466129	-0.0415647	-0.143852	0.142681	-2.41992	-1.94612	-1.68635	-1.57276	-1.77788	-1.89686	-1.95158	-1.70615	-2.31649	-2.39398	FALSE
P37747	0.932268	0.904389	0.83995	1.68517	0.511381	0.652635	0.528469	0.440477	0.211449	0.337665	0.650641	0.368884	0.56165	0.493174	0.446706	0.527815	0.124846	0.397965	0.356851	0.639424	FALSE
P37749	0.0794729	0.037238	-0.0966926	1.68683	-0.196015	-0.0423213	-0.182867	-0.427151	-0.664445	-0.625255	-0.529616	-0.113959	-0.510599	-0.397721	-0.828278	-0.870868	-0.934828	-1.2133	-1.19052	-1.16265	FALSE
P37750	-0.157748	-0.092984	-0.263671	1.68849	-0.157305	-0.163734	-0.173508	-0.186966	-0.428382	-0.150758	-1.61847	-1.46188	-1.15702	-1.02562	-1.87588	-1.96123	-1.73885	-3.07724	-2.16659	-2.52522	FALSE
P37751	0.509296	0.562321	0.521421	1.69014	0.48444	0.583619	0.667493	0.0668623	-0.00116817	-0.0658118	-0.00154052	-0.297532	-0.0929658	-0.0944092	0.0140094	0.102087	-0.00935478	-0.728633	-0.722428	-0.520648	FALSE
P37759	0.201316	0.28026	0.370987	1.6918	0.106578	0.114074	0.0477349	-0.49311	-0.51469	-0.675271	0.12957	0.0613683	0.326263	0.126158	-0.311031	-0.317156	-0.585573	-0.488438	-0.439533	-0.683599	FALSE
P37765	0.643942	0.776995	0.50185	1.69346	0.481512	0.610324	0.525552	0.134565	0.00331684	0.0783242	-0.00198767	-0.00471561	-0.0388504	0.930353	-0.0542527	-0.0101775	-0.00695268	0.0123451	-0.00811911	0.685814	TRUE
P37769	-0.0610147	-0.0569102	-0.0533023	1.69511	1.42179	-0.0277853	1.44208	1.75188	-0.03058	-0.0427123	1.24687	1.35029	1.52291	1.56077	2.04177	1.77725	1.66814	1.54642	1.71394	1.77471	FALSE
P37773	0.428505	0.448031	0.406507	1.69677	0.490609	0.483967	0.448201	0.384069	0.361312	0.371841	-0.0394313	0.134954	0.106369	0.24023	-0.0263484	0.209303	0.028048	0.463776	0.254364	0.293539	FALSE
P37902	0.223105	0.481235	0.504572	1.69843	0.946917	0.917011	0.926449	0.9278	1.0155	0.92225	-2.57958	-1.56483	-1.71232	-1.65871	-1.81128	-1.81362	-1.44829	-1.74637	-1.60717	-1.73477	FALSE
P37903	1.67995	1.86925	1.68331	1.70008	0.92833	1.06527	0.97739	1.86547	1.89664	1.80522	-1.8145	-1.68726	-1.63179	-1.85971	-2.09981	-1.91269	-1.78016	-0.778585	-1.16659	-1.46358	FALSE
P38038	0.691518	0.816526	0.316225	1.70174	0.0203951	0.202077	0.12211	0.359443	0.269553	0.272657	0.812415	0.541358	0.407781	0.221191	-0.0523107	-0.0166542	-0.104778	0.0145398	-0.0813915	-0.126183	FALSE
P38489	0.388384	0.406823	0.635759	1.7034	0.658865	0.622035	0.63321	0.473945	0.572703	0.399836	0.214006	0.37024	0.682188	0.612696	0.496769	0.315753	0.494713	0.175065	0.322445	0.193888	FALSE
P38521	0.847639	0.939336	0.954596	1.70506	1.17491	1.23326	1.10157	1.28532	1.31743	1.16448	-0.161189	0.641622	0.215109	1.21119	0.691563	0.435172	0.254342	-0.0502463	0.448633	0.329335	FALSE
P39099	0.317167	0.42146	0.378785	1.70671	0.546389	0.5711	0.578503	0.733219	0.735825	0.847666	-0.0402797	0.293194	0.168205	0.370374	0.0601684	-0.000553431	0.243587	-0.179726	-0.082964	-0.106507	FALSE
P39173	-0.335688	-0.389337	-0.389572	1.70837	-0.33735	-0.299633	0.0176817	0.201152	0.270042	0.0492763	-0.964244	-1.09998	-0.705003	-0.983413	-0.328272	-0.287624	-0.679031	-0.54451	-0.00937935	0.123209	FALSE
P39176	-0.11715	-0.351896	-0.590021	1.71003	-0.968388	-0.972588	-1.01548	-0.6994	-0.507874	-0.613083	1.40556	0.482752	0.0569883	-0.608142	-0.564129	0.173665	0.203954	0.759728	1.29121	-0.0757697	TRUE
P39177	-0.0610147	-0.0569102	-0.0533023	1.71168	-0.173478	-0.0277853	-0.0169018	-0.0468392	-0.03058	-0.0427123	-1.25459	-0.997042	-0.888291	-1.20289	-1.38454	-0.673721	-0.197196	1.67408	2.11784	0.600787	FALSE
P39180	-1.0594	-1.22099	-0.915566	1.71334	-0.519691	-0.706105	-0.360217	-0.417462	-0.545708	-0.438478	-0.00198767	-0.00471561	-1.16095	-1.12959	-0.0542527	-1.1831	-0.841562	0.0123451	-0.00811911	-0.00625722	TRUE
P39199	0.532304	0.457549	0.498923	1.715	0.717761	0.670784	0.568222	0.537632	0.265969	0.374116	-0.289463	-0.173732	-0.00673196	0.0132995	0.354719	0.099197	0.089947	0.187794	0.0932738	0.0880867	FALSE
P39265	-0.647665	-0.806962	-0.628043	1.71666	0.0872788	0.22017	0.0787034	1.12352	1.3911	1.4424	-1.08568	-0.965004	-1.07891	-1.17637	0.471178	0.378144	-0.606915	-0.628342	-0.599138	-0.343891	FALSE
P39280	0.322358	0.108617	0.267547	1.71831	0.192627	0.114392	0.231182	-0.976728	-1.19206	-1.16993	-1.11458	-0.504229	-1.10861	-0.869789	-1.67004	-1.5697	-0.744684	-0.272639	-0.319124	-1.05956	FALSE
P39286	-0.0789883	-0.0775844	-0.128791	1.71997	-0.211933	-0.193988	-0.29643	-0.285735	-0.345232	-0.220865	0.526607	0.116607	-0.0398988	-0.02168	-0.00445287	0.101497	-0.0144511	0.310947	-0.0421999	0.0815226	FALSE
P39342	-0.419344	-0.611002	-0.464883	1.72163	-0.396548	-0.52908	-0.380639	-0.212852	0.015498	-0.27408	-1.58342	-1.11396	-1.55927	-1.8477	-2.23516	-1.6426	-1.59502	-1.26167	-1.15713	-1.85864	FALSE
P39377	-0.580369	-1.17423	-0.964286	1.72328	-0.684755	-0.503367	-1.15715	1.0934	1.07846	1.11422	-1.08486	-0.833851	-0.640737	-1.04926	-1.19206	-0.759837	-0.571	0.646971	0.704939	0.565203	FALSE
P39406	-0.143824	-0.201998	-0.142523	1.72494	-0.357362	-0.255223	-0.312109	-0.506046	-0.500147	-0.411721	-0.117234	-0.501998	-0.581822	-0.75068	-0.527299	-0.234978	-0.271369	0.231333	0.144943	-0.0667354	TRUE
P39408	-0.910389	-1.02295	-0.996322	1.7266	-1.06525	-1.12327	-0.892318	-0.258429	-0.30708	-0.136689	-0.222777	-0.551023	-0.803757	-0.7739	-0.925108	-0.573886	-0.481163	0.834768	0.652914	0.440014	TRUE
P39451	0.436975	-0.164693	-0.477064	1.72825	-0.0990818	0.0447264	-0.339021	1.35623	1.15532	1.80055	-1.07347	-0.967118	-1.10861	-1.06215	-1.15188	-0.847866	-0.566347	0.173719	0.18725	0.288663	FALSE
P39831	0.00616824	0.0348785	0.0905778	1.72991	0.10409	0.123138	0.135152	0.612126	0.714985	0.612657	-0.890995	-0.625858	-0.645534	-0.41977	-0.538731	-0.695457	-0.567896	-0.429545	-0.323879	-0.206043	FALSE
P39838	-0.00754493	-0.164693	-0.17832	1.73157	0.0800385	-0.100963	0.118206	-0.259146	-0.249205	-0.253286	0.333437	-0.049829	-0.0418738	-0.0331531	-0.437979	-0.385441	-0.475497	-0.446009	-0.416401	-0.317625	FALSE
P40710	-0.426574	-0.756905	-0.541269	1.73323	-0.341456	-0.348084	-0.333388	-0.208001	-0.183769	-0.128869	-1.47239	-1.57339	-2.03006	-1.75509	-1.71469	-1.71475	-1.4836	-1.79827	-2.43724	-2.04307	FALSE
P40874	-0.247674	-0.225559	-0.206235	1.73488	-0.398518	-0.389095	-0.499164	-0.490417	-0.583351	-0.571307	-0.567163	-0.599386	-0.887107	-0.669241	-1.18006	-1.23307	-1.14873	-0.985637	-0.989655	-0.980246	FALSE
P41407	-0.119582	-0.071075	0.139093	1.73654	0.06547	0.0973802	0.209698	-0.278088	-0.339638	-0.316564	-1.13135	-0.962893	-0.765724	-0.843722	-1.33301	-1.46099	-1.69305	-1.01144	-1.49566	-1.08465	FALSE
P42596	0.621058	0.6101	0.598017	1.7382	0.389406	0.263915	0.450923	0.0607733	0.0529144	0.103244	0.806145	0.960439	0.634962	0.738854	0.614148	0.824808	0.527085	0.238516	0.156853	0.137021	FALSE
P42616	-0.0243933	-0.121163	0.125819	1.73985	0.61134	0.409151	0.588137	0.628944	0.947457	0.740629	1.19563	1.19574	1.00288	0.945924	1.07846	1.38085	1.56316	1.26094	1.51769	1.04825	FALSE
P42620	0.428849	0.072695	-0.263479	1.74151	-0.332693	-0.191608	-0.235127	0.607109	0.161105	0.598484	-0.0453805	-0.547856	-0.167764	-0.361706	0.251953	0.0659384	0.304128	1.02933	1.04286	1.2984	FALSE
P42641	0.739758	0.643523	0.549258	1.74317	-0.018071	0.00786668	-0.0339307	-0.0675992	-0.0517864	-0.0811271	1.61159	0.986348	0.863978	0.7015	0.854304	1.03015	0.674492	0.969926	0.852266	0.935068	TRUE
P43329	-0.122992	-0.295822	-0.568429	Lag1.x	-0.208767	-0.314539	-0.154567	-0.493201	-0.487199	-0.149942	0.956576	0.402252	0.316942	0.2625	0.373715	0.457502	0.342152	0.2303	0.107599	0.187549	TRUE
P43671	-0.0610147	-0.0569102	-0.0533023	1.74483	-0.0278698	-0.0277853	-0.0169018	-0.0468392	-0.03058	-0.0427123	-2.33975	-2.07697	-2.09419	-2.21826	-2.39772	-2.60783	-2.67068	-2.02066	-3.32706	-2.39398	FALSE
P43672	0.179619	0.102525	0.0608076	1.74648	0.00589257	-0.00909158	0.00451828	-0.561936	-0.516394	-0.74895	0.584649	0.483096	0.285927	0.29691	-0.00686936	0.0999274	-0.0572324	-0.11514	-0.383547	-0.159685	FALSE
P45395	0.0859021	0.0592485	0.061895	1.74814	0.231359	0.233538	0.187251	0.248413	0.332515	0.171836	0.574915	0.305755	0.0592421	0.208959	0.335937	0.440718	0.569044	0.868864	0.86625	0.595532	FALSE
P45464	-0.0610147	-0.23923	-0.0533023	1.7498	-0.0278698	-0.0277853	-0.0169018	-0.0468392	-0.03058	-0.0427123	-0.0187999	0.040267	0.0748191	-0.00325164	-0.59036	-0.466821	-0.562481	-1.13114	-0.831438	-1.00465	FALSE
P45523	0.356543	0.321575	0.435247	1.75145	0.46384	0.311025	0.502217	0.548887	0.644091	0.624612	-0.0766282	0.126168	0.422062	0.452993	0.123863	-0.134933	-0.0632899	-0.993179	-0.662605	-0.537357	FALSE
P45552	2.13437	2.18847	1.7545	1.75311	1.94923	2.28215	2.69633	1.47279	1.87507	1.51253	3.49245	3.85766	3.70994	3.68277	3.60414	4.0619	3.6719	2.95603	2.76477	2.5975	FALSE
P45577	0.242756	0.467602	0.413968	1.75477	0.506183	0.468832	0.39808	-0.0426939	0.0489882	-0.0455408	1.74836	1.16138	1.03146	1.11853	1.30162	1.29493	1.28525	1.32595	0.838696	0.959023	TRUE
P45748	-0.0431013	-0.128197	0.0157613	1.75643	-0.328571	-0.352702	-0.212407	-1.07563	-0.894579	-1.04975	-1.40455	-1.32005	-1.57063	-1.93816	-2.33935	-1.4303	-0.783158	-1.85485	-1.3756	-1.07624	FALSE
P45799	-0.379641	-0.358314	-0.35539	1.75808	-0.436106	-0.364249	-0.413022	-1.19135	-1.22154	-1.32805	-2.28242	-1.98843	-1.70814	-1.71092	-3.12151	-2.54072	-2.50323	-2.09661	-2.2247	-2.61986	FALSE
P45955	0.15231	0.199684	0.31636	1.75974	0.619017	0.538632	0.910826	0.33023	0.529768	0.371148	-0.430265	-0.227194	-0.13947	-0.132015	-0.259009	-0.363526	-0.294308	-0.696883	-0.569031	-0.641413	FALSE
P46130	-0.217003	-0.239128	-0.0651615	1.7614	-0.182934	-0.213258	-0.223621	-0.497799	-0.59045	-0.790611	-0.249998	-0.200837	-0.184029	-0.284152	-0.39441	-0.451329	-0.373379	-0.759167	-0.759885	-0.840722	FALSE
P46837	0.157012	0.147682	0.162545	1.76305	0.0711292	0.0360751	0.109418	-0.313514	-0.387398	-0.292836	1.52269	1.11094	1.33334	1.19628	1.21465	1.29932	1.18012	0.808517	0.648714	0.57231	TRUE
P46853	-0.150846	-0.123834	-0.201973	1.76471	-0.265875	-0.197456	-0.188943	0.296375	0.191249	0.291899	-2.80774	-2.63928	-2.65881	-2.18264	-2.33301	-2.54072	-2.30073	-1.46686	-1.93071	-1.65075	FALSE
P46889	0.580656	0.481492	0.166063	1.76637	0.681954	0.661728	0.881639	0.100913	-0.146112	0.386224	-0.187262	-0.361155	-0.658809	-0.655804	-0.817172	-0.738056	-0.528144	0.421859	0.149629	0.280498	FALSE
P50465	0.430808	0.378284	0.536195	1.76802	0.761611	0.749132	0.977611	0.751686	0.995907	0.576789	-0.0394313	-0.218355	-0.524339	-0.434658	0.0820278	0.12397	0.191119	0.136882	-0.188109	-0.210179	FALSE
P51024	-1.56544	-1.2979	-1.32957	1.76968	-1.04032	-0.987633	-1.04178	-1.39472	-1.16972	-1.44921	-1.63831	-1.53526	-1.55175	-1.55097	-1.51007	-1.25868	-1.25565	-1.19058	-0.971577	-1.02677	FALSE
P52007	-1.44063	-1.44504	-1.29769	1.77134	-1.27292	-1.3552	-1.12984	-1.16918	-1.17535	-1.39079	-0.359382	-0.317351	-0.376207	-0.187676	-0.0904206	-0.217153	0.14142	0.312324	-0.0200581	0.110368	FALSE
P52061	1.07913	1.02455	1.16966	1.773	1.03761	0.975248	1.05158	0.620105	0.601443	0.685243	-0.930821	-0.40323	0.106369	-0.00103382	-0.211703	-0.277343	-0.285783	-1.13614	-1.10618	-1.09311	FALSE
P52097	-0.947225	-1.10681	-1.02261	1.77465	-1.08733	-1.24807	-1.12927	-1.58736	-1.56568	-1.64106	0.578235	0.489178	0.312549	0.4102	0.68741	0.917008	1.1718	2.19535	1.84623	1.50072	TRUE
P52108	0.0197523	-0.191455	-0.476249	1.77631	-0.379251	-0.232808	-0.361217	-0.663352	-0.856194	-0.637883	-0.218289	-0.142341	-0.938917	-0.835795	-1.01108	-0.855493	-0.384712	-0.605622	-0.550335	-0.902587	FALSE
P52643	0.395429	0.114493	0.115065	1.77797	-0.347559	-0.354453	-0.194171	0.859993	0.770309	0.84471	-0.339753	0.142816	0.123212	0.0974673	-0.0250699	-0.0738548	0.0948513	1.18579	1.23024	1.12686	FALSE
P52647	-0.686864	-0.943135	-0.745207	1.77962	-0.157976	-0.200672	-0.172206	-0.837273	-0.780327	-0.795445	-0.199741	-0.378869	-0.442273	-0.390687	0.426402	0.557791	0.233121	-0.0674579	-0.000892887	-0.0715252	FALSE
P52697	0.942406	0.73253	0.782914	1.78128	0.893738	0.906384	0.783775	1.69018	1.58697	1.61398	0.5543	0.0197778	0.171598	0.249419	0.379387	0.536582	0.513556	1.71527	1.55355	1.58662	TRUE
P55135	-0.726103	-0.798511	-0.668262	1.78294	-0.556507	-0.508639	-0.659377	-1.04811	-0.865738	-0.722772	-0.526284	-0.902583	-0.906528	-1.01573	-1.02124	-0.972245	-1.06807	-0.545841	-0.704403	-0.769824	FALSE
P56262	-0.0595646	0.00491976	-0.253623	1.7846	-0.0746198	0.0488965	0.0820606	-0.194313	-0.162028	-0.184517	-0.571926	-0.0364499	-0.0144676	0.197417	0.110225	0.126554	0.278492	-0.0345987	-0.0308165	-0.0804356	FALSE
P60240	0.262073	0.0008062	-0.391806	1.78625	-0.105714	-0.177184	-0.0401151	-0.373735	-0.307179	-0.176719	0.567374	0.237379	0.253509	0.132967	0.492636	0.734328	0.510297	0.345968	0.29064	0.17682	TRUE
P60293	0.128695	0.0169122	-0.00033481	1.78791	0.086682	0.0802974	0.385446	-0.252352	-0.0684493	-0.0863716	-0.804372	-0.380746	-0.615517	-0.443666	-0.963776	-0.926009	-0.576707	-0.802236	-0.659633	-1.18962	FALSE
P60390	0.274812	0.130129	0.231271	1.78957	-0.153691	-0.187953	-0.228602	-0.232793	-0.538712	-0.370187	0.21997	-0.23405	-0.106337	-0.243211	-0.507331	-0.328079	-0.499279	-0.138142	-0.371767	-0.218023	FALSE
P60422	1.88425	2.05728	2.15622	1.79122	1.96763	1.82885	1.91746	1.54601	1.76036	1.43211	3.53996	3.23055	3.09826	3.0135	3.11819	3.25168	3.06274	2.87869	2.91452	2.88396	TRUE
P60438	2.10034	2.15691	2.21039	1.79288	1.95484	1.89525	2.08839	1.47828	1.56117	1.41251	2.44436	2.42815	2.43888	2.3753	2.06198	2.0111	1.96163	1.5091	1.59597	1.66007	TRUE
P60546	1.34454	1.19975	1.10286	1.79454	0.948137	0.95556	1.13079	0.573612	0.591843	0.600501	-0.523144	-0.467857	-0.183666	-0.129994	-0.449366	-0.615007	-0.621589	-0.681571	-0.702567	-0.721141	FALSE
P60595	0.346022	0.563266	0.523276	1.79619	-0.188121	-0.182166	-0.400039	-0.0810666	-0.058915	-0.222251	0.0892296	0.389092	0.180236	0.245844	-0.295021	-0.285333	-0.253567	0.16358	0.043544	0.155116	FALSE
P60624	1.61447	1.67	1.83326	1.79785	1.71245	1.61649	1.67701	1.243	1.28389	1.29267	1.85827	2.06758	2.19626	2.31703	1.98623	1.85935	1.80958	1.22581	1.16272	1.18426	FALSE
P60651	0.749063	0.604276	0.676915	1.79951	0.697846	0.692586	0.717072	0.890377	0.835254	0.848582	2.18952	1.98558	2.10971	2.05799	2.3092	2.26077	2.16959	2.01699	2.01619	2.0415	FALSE
P60664	0.423526	0.622275	0.47779	1.80117	-0.0405842	-0.0122195	-0.226658	0.0354997	0.0830945	0.00885136	-0.369297	-0.244267	-0.514159	-0.221359	-0.753118	-0.843309	-1.15544	-0.766903	-0.754882	-0.611324	FALSE
P60716	1.45052	1.26431	1.55158	1.80282	1.14215	0.949793	1.15096	-0.236304	-0.0105998	-0.445891	0.76544	0.164433	0.203486	0.258755	0.107896	0.156635	-0.060056	-0.73705	-0.640466	-0.692286	FALSE
P60720	-0.536548	-0.446946	-0.467473	1.80448	0.104388	0.0504478	0.0660149	-0.331563	-0.27772	-0.285211	-0.510287	-0.508327	-0.63974	-0.509394	0.0459886	0.105758	-0.206551	-0.363547	-0.269863	-0.267284	FALSE
P60723	1.95311	1.99025	2.14025	1.80614	1.97456	1.85818	1.92811	1.51825	1.45241	1.16049	3.80486	3.49556	3.36299	3.32342	3.50122	3.64091	3.54383	3.29998	3.06707	3.10831	TRUE
P60757	0.459083	0.651521	0.496491	1.80779	-0.201832	-0.140899	-0.279618	-0.169381	-0.107503	-0.23284	-1.08024	-0.617495	-0.611845	-0.23077	-1.19436	-1.29798	-1.13081	-0.930708	-0.463236	-1.33258	TRUE
P60785	1.07617	0.978669	-0.0533023	1.80945	-0.0278698	-0.0277853	-0.0169018	-0.0468392	-0.03058	-0.0427123	1.66069	1.13084	1.1167	0.986884	0.853953	0.933746	0.71093	0.855221	0.666277	0.722345	TRUE
P60906	0.696221	0.645627	0.556624	1.81111	0.468552	0.495491	0.536116	0.224804	0.0784121	0.124687	0.748193	0.288326	0.335838	0.287932	0.417381	0.423352	0.366364	0.552737	0.33896	0.362175	TRUE
P61175	2.60115	2.69947	2.65071	1.81277	2.41705	2.43101	2.57351	1.89726	2.09847	1.84401	2.27517	2.04483	1.90069	1.99239	2.05801	2.13344	2.14633	2.17057	1.77668	1.94752	TRUE
P61316	-0.716057	-0.620964	-0.428441	1.81442	-0.200778	-0.336338	-0.287781	-0.386275	-0.387073	-0.219678	-1.97178	-1.76604	-1.79374	-1.61453	-1.92749	-1.92334	-1.74177	-2.25334	-2.60074	-2.31268	FALSE
P61320	0.107107	0.00982964	0.0366808	1.81608	-0.289181	-0.258847	-0.346581	0.161213	0.098608	0.237761	-0.339753	-0.0431239	-0.189492	-0.00547288	-0.594147	-0.379931	-0.350977	0.058073	-0.0657927	-0.185088	FALSE
P61517	0.674727	0.705757	0.847032	1.81774	1.14696	1.17084	1.24977	0.264227	0.137276	0.262046	0.528945	0.567621	0.869752	0.970713	0.930815	0.509129	0.826094	0.327842	0.546929	0.502422	TRUE
P61889	0.523797	0.546052	0.464512	1.81939	1.23185	1.20335	1.30161	0.546193	0.67758	0.571906	-0.438245	0.205468	0.391476	0.479001	0.827369	0.399305	0.790362	-0.40439	-0.0152073	-0.165919	TRUE
P61949	1.48794	1.51495	1.6602	1.82105	1.86902	1.80447	2.11967	1.96591	2.06107	1.91038	1.06274	1.13101	1.66524	1.65069	1.97365	1.85472	1.8008	1.70517	1.74346	1.92009	FALSE
P62399	1.67414	1.76048	1.836	1.82271	1.61694	1.59824	1.63496	1.18024	1.29035	1.15537	1.32069	1.23758	1.4162	1.27419	1.11544	1.14837	0.882902	0.735026	0.784333	0.914165	TRUE
P62517	0.0508299	-0.318773	-0.520949	1.82437	-0.243596	-0.425255	-0.480964	-0.903983	-0.888458	-0.494626	0.304103	0.19857	-0.142115	-0.0369348	-0.643318	-0.515328	-0.264691	-0.531275	-0.117605	-0.529521	FALSE
P62617	-0.468477	-0.349336	-0.45489	1.82602	-0.0537636	0.0501074	0.110243	-0.242929	-0.239764	-0.327031	-2.04141	-1.63928	-1.59943	-1.42274	-0.799578	-1.08129	-0.924867	-1.89667	-1.84467	-1.33258	FALSE
P62620	0.322964	0.305407	0.282645	1.82768	0.334842	0.30638	0.324176	0.322696	0.332386	0.298095	-0.0116892	-0.194917	-0.411028	-0.116234	-0.266543	-0.211872	0.0259426	-0.0403565	-0.107758	-0.245838	FALSE
P62623	0.0376676	0.14544	0.13289	1.82934	0.0719059	0.107721	-0.0153322	-0.0844155	-0.180552	-0.115783	-0.0335064	-0.152889	-0.259006	-0.152298	-0.101965	-0.0676408	0.0558125	0.534402	0.17943	0.143518	FALSE
P62707	1.92993	1.72229	1.82042	1.83099	1.59821	1.52461	1.62704	1.81388	1.75296	1.95152	1.20353	1.49116	1.95328	1.86112	1.3492	1.01457	1.23536	1.1154	1.33079	1.62157	TRUE
P62768	0.716261	0.784218	0.812839	1.83265	0.744977	0.728843	0.857647	1.16419	1.21287	1.08314	-0.510287	-0.212701	0.0488405	0.0687222	0.23578	0.0909539	0.186915	0.508921	0.491242	0.632247	FALSE
P63020	1.41235	1.44167	1.38997	1.83431	1.6363	1.81121	2.36763	1.09977	1.31373	1.17143	0.277872	0.231508	0.284527	0.272367	0.403006	0.520468	0.491411	0.421859	0.437228	0.540983	TRUE
P63177	-0.282952	-0.197607	-0.0609396	1.83596	0.032657	-0.0626951	-0.0997368	-0.391001	-0.289431	-0.521837	0.52002	0.0983607	0.026318	-0.0529268	0.0859771	0.289484	0.0286176	0.323902	0.258494	0.249044	FALSE
P63224	0.96783	0.789853	0.78066	1.83762	0.717103	0.686911	0.697945	0.926031	0.827394	0.847261	0.209255	0.206898	0.458599	0.357838	0.704355	0.654102	0.583239	0.757484	0.750745	0.924064	FALSE
P63228	-0.225891	-0.0719224	-0.0190418	1.83928	0.0646084	0.00117436	0.21702	0.0642866	0.110833	-0.0603378	0.610665	0.0704653	0.253729	0.246777	0.424687	0.618235	0.751964	1.04267	1.05308	0.863822	FALSE
P63235	1.68244	1.27731	0.501347	1.84094	0.597934	0.767397	0.924193	1.74766	1.83572	2.07507	0.275355	0.399794	0.236722	-0.0804683	0.434245	0.697251	0.603005	0.982516	1.19512	1.43285	FALSE
P63284	0.930103	0.0788511	-0.115348	1.84259	-0.523949	-0.653321	-0.215287	1.04877	0.875361	1.38821	-0.534721	-1.021	-1.08127	-1.52471	-0.752624	0.0147995	0.296107	2.21766	2.09682	1.84623	TRUE
P63386	-0.400774	-0.472031	-0.486975	1.84425	-0.607793	-0.669015	-0.610007	-0.335129	-0.33596	-0.395845	-1.65439	-1.36952	-1.53126	-1.61963	-1.69017	-2.10533	-1.83507	-2.02066	-1.90673	-1.80206	FALSE
P63389	-0.156918	-0.238981	-0.325074	1.84591	-0.310116	-0.326137	-0.257901	-0.595623	-0.706711	-0.657776	0.401107	0.18086	0.114668	0.160247	-0.0195432	-0.0635129	-0.339904	-0.30231	-0.756309	-0.469077	FALSE
P63417	-0.35482	-0.400932	-0.328261	1.84756	-0.191342	-0.100963	-0.145647	0.0944472	0.223939	0.248356	-2.10626	-1.92131	-2.13577	-2.32518	-4.25901	-2.31365	-1.97881	-1.64785	-2.20507	-2.37322	FALSE
P64429	-0.0350932	-0.147321	0.0645743	1.84922	-0.0641121	-0.0842601	-0.176457	-0.0134653	-0.0483108	-0.118856	0.470384	0.504951	0.560116	0.569825	0.310846	0.11879	0.524906	0.829648	0.833407	0.714246	FALSE
P64451	0.23896	0.239456	0.340546	1.85088	-0.0212035	-0.150524	-0.0603555	0.228519	0.263439	0.104937	0.461089	0.366328	0.221161	0.403439	0.282561	0.514234	0.745741	0.381606	0.133659	0.301631	FALSE
P64455	-1.44546	-1.12194	-0.86597	1.85254	-0.242885	-0.411908	-0.332155	-0.399349	0.00865874	-0.224432	-0.942415	-0.831304	-1.36051	-1.17227	-0.824031	-0.619329	-0.425561	0.376933	0.49737	0.655689	FALSE
P64463	0.496975	0.303064	-0.143472	1.85419	-0.050773	0.213233	-0.080675	3.18455	3.56117	3.17922	-1.33004	-1.14234	-1.31522	-1.33632	-1.54385	-0.1578	-0.563768	2.17977	1.24369	1.4575	FALSE
P64483	-0.617236	-0.320786	-0.181971	1.85585	0.435232	0.510838	0.406536	0.301143	0.329977	0.441537	-0.355681	-0.375121	-0.40674	-0.365267	1.14258	1.03448	0.94312	0.336893	0.523221	0.574315	TRUE
P64581	0.727929	0.859095	0.968077	1.85751	1.6848	1.44699	1.82546	0.836	2.0183	0.639088	-0.341704	0.846629	0.650945	0.879346	0.712151	0.559417	0.718883	0.629398	0.917292	0.907315	FALSE
P64588	-0.459924	-0.398378	-0.0612113	1.85916	0.345051	0.347289	0.273094	0.477987	0.513278	0.440287	0.29778	-0.121873	-0.757587	-0.826732	0.182164	0.779897	0.961406	2.9912	2.67903	2.53347	TRUE
P64604	-0.129249	-0.00871776	0.114318	1.86082	0.10558	0.180158	0.292181	-0.276394	-0.313142	-0.40781	0.327311	0.613608	0.936222	0.993415	0.702923	0.424015	0.53095	-0.0868932	-0.13375	0.0405315	FALSE
P64624	-0.744511	-0.680127	-0.698587	1.86248	-0.318346	-0.360021	-0.187866	-0.301151	-0.186121	-0.310764	-1.60474	-1.50218	-1.75057	-1.61397	-1.59478	-1.2542	-1.21867	-1.14451	-1.48181	-1.42035	FALSE
P67080	-0.0590281	-0.00425344	0.187488	1.86413	0.229789	0.110553	0.169736	0.131474	0.136853	0.118859	0.266406	-0.0188021	-0.0300645	-0.126306	-0.114885	-0.0949788	-0.0216365	0.49853	0.467249	0.346123	FALSE
P67087	-1.00971	-1.05824	-1.05146	1.86579	-1.14286	-0.927449	-1.03259	-1.33117	-1.30618	-1.40871	-0.284764	-0.41352	-0.647487	-0.59266	-0.813856	-0.442687	-0.356545	0.0819556	-0.0768989	-0.105896	FALSE
P67910	0.871703	0.754631	0.687134	1.86745	0.728912	0.811511	0.954282	0.992427	0.859767	1.02027	0.058124	0.579256	0.748822	0.65597	0.680635	0.535125	0.592351	0.858426	0.895713	0.843644	FALSE
P68066	-0.247636	0.240958	-0.888663	1.86911	0.23903	0.445073	-0.214003	3.14458	3.1754	3.02265	-0.382864	-0.682289	-0.718478	-1.18264	1.22565	1.69868	1.46736	3.39072	2.83281	2.98713	FALSE
P68191	0.331016	0.435218	0.33636	1.87076	1.78298	1.85256	1.95372	1.92708	2.14582	1.91783	-0.14123	0.538117	0.158327	0.542717	1.37842	1.08687	1.49224	1.58977	1.90515	1.92481	FALSE
P68206	2.05212	1.47179	2.21657	1.87242	1.49871	1.19264	1.6657	1.88543	2.16463	2.01327	0.701769	0.429367	1.03689	0.774356	0.530944	0.567669	0.905666	1.75589	1.54289	1.81014	FALSE
P68567	-2.20034	-1.94144	-1.84793	1.87408	-1.84573	-2.23973	-1.96305	-1.50969	-1.50063	-1.61378	-0.461743	-0.954481	-0.983771	-1.16267	-0.894437	-0.870868	-0.828865	-0.234599	-0.353825	-0.203292	FALSE
P68679	1.39252	1.61631	1.75895	1.87573	1.63359	1.57382	1.54276	1.1641	1.40182	1.15338	2.86856	2.86517	2.61646	2.5842	2.26945	2.65898	2.4561	2.12294	1.94205	1.93305	TRUE
P68739	-0.243388	-0.430864	-0.366929	1.87739	-0.257575	-0.0941192	-0.277575	-0.205514	-0.30702	-0.163318	-0.165502	-0.341827	-0.684033	-0.649711	0.0967824	0.32684	-0.0519026	-0.311708	-0.503129	-0.248653	FALSE
P68767	0.545641	0.535654	0.505294	1.87905	0.40045	0.381085	0.452196	0.456588	0.415389	0.295053	0.251988	0.119643	0.138276	0.125789	-0.00545527	-0.0815586	0.017129	-0.0890954	-0.355299	-0.297262	FALSE
P68919	0.95678	1.19124	1.419	1.88071	1.13817	1.14865	1.0908	0.515671	0.674305	0.404616	0.276434	0.64795	0.801567	0.726976	0.454058	0.24064	0.113383	-0.210254	-0.0631556	-0.0726825	FALSE
P69222	0.722759	0.823508	1.02164	1.88236	0.983514	1.0298	1.00986	0.571144	0.667368	0.582583	1.17973	1.02907	0.751295	0.67371	0.560659	0.880657	0.667137	1.29459	0.813817	0.988952	FALSE
P69411	0.0787096	0.00152244	0.31636	1.88402	0.172686	0.150828	0.231553	0.342585	0.174006	0.193282	-1.05735	-0.573391	-0.730259	-0.812272	-1.54385	-1.40769	-1.19321	-1.91374	-1.89096	-1.72114	FALSE
P69441	1.00276	1.11078	1.33804	1.88568	1.46301	1.35861	1.46126	1.35521	1.36976	1.39986	0.657808	1.02227	1.48916	1.49059	1.60753	1.16821	1.1619	1.03857	0.956929	1.13349	FALSE
P69503	0.677854	0.92355	1.04028	1.88733	0.770562	0.737024	0.604621	0.296457	0.166174	0.189266	0.818208	0.441028	0.847786	0.597165	0.695963	0.438641	0.578412	0.989707	0.612003	0.850646	FALSE
P69739	-0.0610147	-0.0569102	-0.0533023	1.88899	-0.0278698	-0.0277853	-1.40582	1.70281	1.51424	1.46816	-2.88624	-2.80584	-3.3904	-2.85036	-1.33255	-1.13184	-0.748583	1.78493	1.87011	1.52125	FALSE
P69776	1.7692	1.50537	1.42102	1.89065	1.43693	1.45282	1.49769	0.974959	1.29454	1.35001	1.62039	3.35075	2.58059	0.776668	1.71286	1.66987	1.59656	1.14406	1.77252	1.48124	FALSE
P69783	1.13918	1.16479	1.44927	1.8923	1.58	1.47583	1.72963	1.8626	1.84741	1.85219	0.548332	0.907399	1.30222	1.13834	1.26951	0.933355	0.995964	0.532354	0.723751	0.929911	TRUE
P69786	0.944803	0.814263	0.641046	1.89396	0.57832	0.468092	0.497766	0.788969	0.692954	0.884806	0.221733	0.541591	0.560984	0.507321	0.627162	0.515549	0.215341	0.341397	0.423107	0.432665	FALSE
P69797	0.822555	-0.0569102	-0.0533023	1.89562	0.456376	-0.0277853	0.476897	-0.0468392	1.46289	-0.0427123	0.0469835	0.22129	0.537431	-0.0730862	-0.0447363	0.0593868	-0.0170942	0.549697	0.440793	0.751516	FALSE
P69811	0.611732	0.987961	0.965199	1.89728	0.211985	0.179466	0.269824	-0.563514	-0.567495	-0.413475	0.689198	0.811547	0.962443	0.96008	-0.238863	-0.403029	-0.331107	-0.936464	-0.745636	-0.833615	FALSE
P69829	0.123065	0.3232	-0.0533023	1.89893	-0.0278698	-0.0277853	-0.0169018	0.151808	-0.03058	-0.0427123	1.68201	1.6934	1.82358	1.80917	1.78975	1.74888	1.58772	1.41675	1.20203	1.21346	FALSE
P69874	-0.320048	-0.172346	-0.323268	1.90059	-0.232729	-0.152699	-0.126416	-0.59737	-0.435618	-0.616898	-1.27308	-1.10928	-1.09625	-1.26274	-1.1659	-0.942159	-1.59502	-2.42342	-1.59434	-1.6633	FALSE
P69908	2.48769	1.99218	1.75607	1.90225	1.29412	1.31108	1.33457	4.14246	4.21064	4.21747	0.0282226	0.316222	0.0481444	-0.147875	0.277044	1.64551	2.11027	4.0122	3.99142	3.73471	FALSE
P69910	1.01975	1.18942	0.952175	1.9039	0.695746	0.716258	0.699956	2.77058	2.91596	2.77884	2.13027	2.06737	1.81379	1.81673	2.12412	2.22144	2.39242	2.90461	2.85461	2.59224	FALSE
P69913	0.293264	0.226649	0.507906	1.90556	0.716981	0.669135	0.792211	0.439169	0.62427	0.475886	1.09645	0.911959	0.849563	0.811062	1.00799	1.22847	1.04898	1.87136	1.71476	1.96714	TRUE
P69924	0.177698	0.137943	-0.00758447	1.90722	0.194925	0.287088	0.249035	0.198574	-0.027008	-0.0113795	-0.39819	-0.479879	-0.427567	-0.543417	-0.221188	-0.404427	-0.36606	-0.470011	-0.718423	-0.562187	FALSE
P75745	0.172646	0.173677	0.0421014	1.90888	-0.118041	-0.0275169	-0.127557	0.103452	0.209431	0.169744	-2.51578	-1.89693	-2.34906	-2.0077	-3.04696	-2.54894	-2.17735	-1.5247	-2.21485	-1.94026	FALSE
P75777	-0.757174	-0.822155	-0.616327	1.91053	-0.165743	-0.238494	-0.34712	0.301356	0.337376	0.377536	-2.35938	-2.33635	-2.3837	-2.208	-2.42443	-2.10533	-1.86016	-1.57814	-2.43724	-1.69515	FALSE
P75780	-0.18121	-0.307656	-0.137144	1.91219	-1.25974	-1.31979	-1.11223	-1.68058	-1.59752	-1.165	-1.1526	-0.646036	-1.20269	-1.12355	-1.58094	-1.77615	-1.48848	-1.0534	-1.11074	-1.11448	FALSE
P75782	-0.00112099	0.1913	-0.127511	1.91385	-0.602816	-0.506373	-0.501155	0.175202	0.0681635	0.250439	0.814928	0.460032	0.2355	0.361536	0.311353	0.428733	0.197213	0.579635	0.436447	0.427498	FALSE
P75797	-0.413567	-0.317863	-0.56052	1.9155	-0.662297	-0.65384	-0.52057	-0.191405	-0.259521	0.0198038	-0.276188	-0.293283	-0.326412	-0.464905	-0.295535	-0.298556	-0.56893	-1.09661	-0.517684	-0.675952	FALSE
P75818	0.697873	0.664042	0.768329	1.91716	0.643407	0.592579	0.69226	1.44071	1.34589	1.39018	-1.20936	-0.729694	-0.680182	-0.619627	-0.682084	-1.05178	-0.616236	-0.798267	-0.72802	-0.994706	FALSE
P75823	0.703029	0.884672	0.878734	1.91882	1.15942	1.08239	1.24276	1.12813	1.29955	1.12163	-0.391859	-0.0520709	-0.213776	-0.297699	-0.479399	-0.39838	-0.24184	-0.834386	-0.594342	-0.798597	FALSE
P75829	0.286963	0.524817	0.762277	1.92048	0.0497858	0.0841726	0.0425932	-0.883962	-0.957051	-1.16687	0.437584	0.019422	0.339928	0.167167	0.0800491	0.0474275	-0.111851	-0.329736	-0.645234	-0.395719	FALSE
P75838	0.303841	0.183558	-0.0861221	1.92213	-0.307597	-0.251986	-0.320855	-1.27733	-1.41586	-0.670252	0.128866	-0.0990476	-0.223606	-0.322408	-1.04904	-0.650538	-1.24349	-1.7669	-1.48615	-1.68744	FALSE
P75849	-0.655883	-0.699653	-0.620896	1.92379	-0.908798	-0.911787	-0.859168	-0.801899	-0.917801	-0.848783	-0.40073	-0.407766	-0.273436	-0.392624	-0.267298	-0.17758	-0.140382	0.415037	0.00859509	0.319274	FALSE
P75863	0.0931888	0.0196836	0.0538897	1.92545	-0.201281	-0.216459	-0.437628	-0.470518	-0.248212	-0.369573	0.100649	-0.0573157	-0.113449	-0.00843987	-0.317277	-0.273365	-0.480352	0.0891154	0.0530847	0.166385	FALSE
P75864	0.222181	0.0973118	-0.226521	1.9271	-0.414855	-0.355392	-0.447409	-0.722444	-0.88704	-0.609236	1.35381	0.80513	0.519511	0.479704	0.20374	0.413152	0.0640823	0.260139	0.175706	0.318599	TRUE
P75874	-0.318975	-0.531919	-0.100373	1.92876	0.252362	0.133225	0.221059	0.696005	0.884982	0.941361	-1.59501	-1.41496	-1.37123	-1.60608	-1.35212	-1.17678	-1.03127	-0.658603	-0.538004	-0.439105	FALSE
P75876	0.436018	0.396963	0.371336	1.93042	0.0929	0.141305	0.15183	-0.278897	-0.224903	-0.338323	1.28632	0.783113	0.786502	0.65597	0.529619	0.697106	0.4586	0.401297	0.311413	0.35962	TRUE
P75913	-1.1522	-0.965925	-0.97912	1.93207	-0.896486	-0.81426	-0.824849	-1.04011	-1.27325	-1.224	-0.895764	-0.453956	-0.89899	-0.51255	-0.999318	-0.711669	-0.584527	-0.731153	-0.609314	-0.839535	FALSE
P75914	0.351557	0.408135	0.552308	1.93373	0.581875	0.583275	0.485058	0.384254	0.461802	0.336029	1.05133	0.67001	0.018758	0.217237	0.0280363	0.371263	0.571391	1.58217	1.16417	0.934211	FALSE
P75915	0.350455	0.378008	0.479892	1.93539	0.242576	0.345544	0.285767	0.094709	-0.0242129	0.256908	-0.648339	-0.979866	-0.361334	-0.654061	-0.630624	-0.553068	-0.710058	-0.759167	-0.799811	-0.910043	FALSE
P75949	-0.375312	-0.192683	-0.169331	1.93705	0.171584	0.185677	0.246088	-0.0707727	-0.0465158	-0.137585	-1.30698	-1.18107	-1.3076	-1.32851	-1.0795	-1.20055	-1.17893	-1.02436	-0.846185	-1.08128	FALSE
P75958	-0.383142	-0.655191	-0.224123	1.9387	-0.034681	-0.707506	-0.476415	-0.841602	-0.912778	-0.622115	-1.47239	-1.24119	-1.119	-1.9046	-2.37148	-2.08129	-1.67068	-2.07724	-1.5197	-2.43641	FALSE
P75966	-1.23156	-1.06123	-0.97807	1.94036	-0.406867	-0.529927	-0.275729	-0.724392	-0.698653	-0.737985	0.370402	0.340353	0.165334	-0.0426259	-0.0401634	0.196144	0.246528	0.841143	0.715728	0.740674	FALSE
P76014	-1.12886	-1.1425	-1.03216	1.94202	-0.229125	-0.285451	-0.381489	0.197114	0.263545	0.119859	-1.34953	-1.1752	-1.11567	-1.27501	-0.826941	-0.834239	-0.723809	-0.308318	-0.299737	-0.315643	FALSE
P76015	-0.129249	-0.239065	-0.231573	1.94367	-0.147669	-0.160682	-0.379061	0.547441	0.531738	0.527152	-0.0236855	-0.151927	-0.298008	-0.209276	-0.0658945	-0.0657228	0.080088	0.467078	0.0902982	0.0626017	FALSE
P76027	-0.660831	-0.473025	-0.386199	1.94533	-0.146254	-0.206035	-0.140263	0.31509	0.5491	0.277018	-0.0653905	-0.230999	0.0350882	0.00339163	0.651084	0.779569	0.136672	0.373418	0.360266	0.398366	FALSE
P76034	-0.17585	-0.120384	-0.082147	1.94699	-0.368868	-0.460656	-0.39402	-0.872615	-0.902236	-1.06673	-0.0480325	0.240085	0.329017	0.398407	-0.171546	-0.128759	0.000435728	0.161544	-0.0394814	-0.188106	FALSE
P76035	-1.25254	-1.27681	-1.65291	1.94865	-2.03222	-1.95376	-2.05548	-0.564702	-0.821924	-0.327415	-1.02761	-1.07468	-1.46351	-1.1308	-1.67204	-1.25532	-1.04559	-0.279538	-0.483783	-0.416364	FALSE
P76046	-0.771783	-0.893046	-0.651993	1.9503	-1.23792	-1.32546	-0.982705	-0.780006	-0.506785	-0.686246	-1.56052	-1.54786	-1.82571	-1.9171	-2.07314	-1.6426	-1.30073	-0.278156	-0.451625	-0.653877	FALSE
P76053	-2.65546	-2.36753	-2.32327	1.95196	-2.48797	-2.07722	-1.94954	-2.70547	-2.7911	-3.46761	0.209017	0.0803243	0.0570294	-0.0533863	0.397106	0.474366	0.337616	0.0382342	0.0652594	0.0959244	FALSE
P76055	-0.0124162	0.0970785	0.278354	1.95362	-0.246037	-0.37967	-0.336506	-1.2613	-1.31741	-0.79211	1.42004	0.980979	1.14217	0.915722	0.682723	0.585093	0.496032	0.109469	0.0783338	0.0196888	TRUE
P76104	-0.229037	-0.26923	-0.343941	1.95527	-0.322547	-0.194212	-0.214592	-0.797208	-1.16661	-1.00902	1.37635	1.2312	1.27372	1.26486	1.10556	1.26898	0.637866	0.058073	-0.0503862	-0.320106	FALSE
P76112	1.15576	1.06028	0.878238	1.95693	0.1856	0.391944	0.321391	0.872262	0.751098	0.997961	1.00921	0.985576	0.937224	1.00007	0.369376	0.266636	0.420691	0.648135	0.124638	-0.0678721	FALSE
P76113	-0.533225	-0.635013	-0.832081	1.95859	-0.597655	-0.570545	-0.692026	0.0390021	0.123628	0.213047	-0.741851	-0.646036	-0.755965	-0.689336	-0.42331	-0.49765	-0.318012	0.212264	-0.244596	-0.20482	FALSE
P76116	1.51725	1.07627	1.21351	1.96024	0.216542	0.0475205	0.297645	0.709978	0.647853	0.660569	0.664465	0.849835	0.973264	1.39094	-0.196465	-0.356054	-0.181299	-0.503868	-0.258353	0.158565	FALSE
P76170	0.46392	0.651303	1.03343	1.9619	1.25907	1.11837	1.1162	0.822154	0.808522	0.691425	0.107219	-0.236088	0.294997	0.0974673	0.0496333	0.0138696	-0.277309	-1.38125	-0.414521	-0.936446	FALSE
P76177	0.439948	0.529519	0.578247	1.96356	0.489465	0.546659	0.600535	0.602147	0.619826	0.51214	0.27445	0.606389	0.676285	0.661008	0.325498	0.135908	0.291885	-0.470011	-0.211729	-0.168735	FALSE
P76187	-0.293454	-0.772739	-0.917054	1.96522	-0.874087	-0.671508	-0.874992	-0.349749	-0.459304	-0.364318	-1.04141	-0.86111	-1.39376	-1.14542	-1.00351	-0.931373	-0.83507	-0.331647	-0.788812	-0.607683	FALSE
P76193	0.10656	-0.102837	-0.0101637	1.96687	-0.415557	-0.575266	-0.515785	0.262342	0.426289	0.397548	1.28665	0.230971	-0.0407625	-0.968169	-0.879631	0.145144	0.0589112	1.14657	1.37042	0.282543	TRUE
P76235	-0.858787	-0.698738	-1.32327	1.96853	-1.39234	-0.852704	-0.973273	0.191209	0.162184	0.278349	-1.24543	-0.687259	-1.42177	-1.1902	-1.05476	-0.649212	-0.498294	0.346783	0.445014	0.426758	FALSE
P76243	-0.635281	-0.427004	-0.58513	1.97019	-0.145959	-0.140561	-0.105189	0.324701	0.488489	0.422152	-1.34953	-1.29328	-1.46616	-1.39335	-1.11062	-0.98613	-0.759361	-0.524702	-0.673054	-0.396592	FALSE
P76251	0.411319	-0.153668	-0.27826	1.97184	-0.975483	-1.12627	-1.02364	0.720409	0.536892	1.01685	-1.08364	-1.05657	-1.19607	-1.25083	-1.47067	-1.29452	-1.06369	0.0905431	-0.148906	-0.0835936	TRUE
P76256	0.266256	0.204424	0.175779	1.9735	0.202408	0.262773	0.0984179	-0.303305	-0.400129	-0.250295	0.167099	-0.0787925	-0.300015	-0.241639	0.184155	0.17677	0.294497	0.593597	0.286612	0.325319	FALSE
P76270	-0.0610147	0.416918	0.421302	1.97516	-0.0278698	-0.0579313	-0.0169018	-0.0468392	-0.03058	-0.0427123	-1.17417	-1.29328	-1.33123	-1.14135	-1.44252	-1.49765	-1.1106	-1.34799	-1.35563	-1.28011	FALSE
P76273	-1.71774	-1.65858	-1.78197	1.97682	-1.60739	-1.74246	-1.70853	-1.81923	-1.81247	-1.57886	0.540665	0.187729	0.0292853	0.00278896	0.280714	0.470416	0.242382	0.551778	0.655844	0.713694	FALSE
P76290	0.089005	0.101753	-0.030965	1.97847	-0.106092	-0.144452	-0.163381	-0.358586	-0.429826	-0.431982	-0.841847	-0.758694	-1.27286	-0.95523	-0.756509	-0.88121	-0.860161	-1.36355	-0.707162	-1.52522	FALSE
P76316	0.227966	0.34111	0.274522	1.98013	-0.0882597	-0.00835478	-0.0134136	0.281501	0.186671	0.426385	0.225581	0.191007	0.15976	0.10778	0.0423346	-0.0072125	-0.0348397	-0.036935	0.155335	0.0824622	FALSE
P76329	0.178262	-0.235926	-0.484969	1.98179	-0.711113	-0.741804	-0.756999	0.31911	0.10253	0.364757	-1.06137	-1.17129	-1.27983	-1.376	-1.28326	-1.38177	-1.29217	-0.0486738	-0.359238	-0.173825	FALSE
P76372	-0.0791019	0.0926389	0.260521	1.98344	0.264818	0.108084	0.144753	-0.446806	-0.39394	-0.562519	-0.199004	0.139545	0.376125	0.34652	-0.0771115	-0.234727	-0.345061	-1.12119	-0.761079	-0.594608	FALSE
P76402	0.260261	-0.0985523	-0.213319	1.9851	-0.505974	-0.597853	-0.492296	0.392878	0.735369	0.542732	0.502456	0.354528	0.15976	-0.0784209	-0.478232	-0.114963	0.0177552	1.18144	1.15913	1.20974	TRUE
P76403	0.477716	0.574647	0.64486	1.98676	0.587774	0.401844	0.456508	0.452566	0.477226	0.440784	-0.26011	-0.283504	-0.595074	-0.309177	-0.731897	-0.361896	-0.417858	0.886478	0.860905	0.460368	FALSE
P76536	-0.0529018	0.138376	0.173198	1.98842	0.473837	0.471383	0.5342	0.517815	0.505731	0.36744	-0.898155	-0.841587	-0.936465	-0.839753	-0.570953	-0.784213	-0.659628	-0.726117	-0.723359	-0.712423	FALSE
P76558	-0.377079	-0.330556	-0.675195	1.99007	-0.0297655	-0.0964899	0.0431566	-0.5336	-0.448342	-0.229201	-0.355857	-0.332454	-0.350453	-0.26198	-0.598215	-0.567311	-0.393189	-0.800534	-0.66537	-1.09432	FALSE
P76561	-0.181935	-0.0338151	-0.0345612	1.99173	0.136884	0.178082	0.12421	0.869587	0.844246	0.868529	-1.06539	-0.369519	-0.536818	-0.311374	-0.441386	-0.437908	-0.201198	0.784051	0.449665	0.491853	FALSE
P76569	0.320578	0.132485	0.177576	1.99339	0.469267	0.444228	0.442491	0.381113	0.432051	0.376001	-0.770034	-0.728498	-0.932185	-0.786896	-0.562582	-0.272798	-0.334766	-0.0945789	-0.0449235	-0.0595568	FALSE
P76575	-0.293454	0.0376746	-0.19365	1.99504	0.218678	0.159181	-0.0282594	-0.0881064	0.207243	-0.201405	-0.291818	-0.42655	-0.759211	-0.678663	-0.584699	-0.199251	-0.459432	-0.743819	-0.332372	-0.52522	FALSE
P76576	-0.597277	-0.379722	-0.199357	1.9967	-0.0621766	-0.222319	-0.268239	-0.646025	-0.38071	-0.462683	0.979573	1.0504	1.1025	0.91298	0.60669	0.473555	0.451607	-0.342202	-0.0107986	0.0431077	FALSE
P76578	0.0584332	0.12522	-0.0268158	1.99836	0.210332	0.231054	0.235669	0.353541	0.443631	0.44634	0.606877	0.300493	0.565315	0.433812	0.318923	0.0699701	0.432362	0.648135	0.670288	0.438547	FALSE
P76658	0.0578957	0.115217	0.0568218	2.00001	0.262415	0.281904	0.411307	0.170185	0.100435	0.119797	0.37709	0.355656	0.303966	0.306193	0.408221	0.537068	0.515793	0.681913	0.533846	0.465446	FALSE
P77148	0.375255	0.121194	-0.250212	2.00167	-0.279773	-0.108121	-0.217289	0.729378	0.46376	0.806967	-0.28242	-0.566965	-0.661843	-0.471031	-0.348916	-0.349099	-0.262599	0.380439	0.124638	-0.226376	FALSE
P77182	-2.41289	-2.32381	-2.47788	2.00333	-1.93023	-2.06242	-2.22067	-2.04719	-2.22035	-1.89018	1.06059	0.830331	0.546598	0.5886	1.26803	1.40464	1.2558	1.40302	1.29284	1.24849	FALSE
P77258	-0.0257396	0.0760586	0.0298099	2.00499	0.513001	0.526749	0.434812	0.240206	0.251415	0.288694	-0.296541	-0.0990476	-0.241197	-0.053846	-0.0248144	-0.106546	0.0177552	0.00136684	0.105115	0.2984	FALSE
P77293	-0.252537	-0.0952794	-0.152474	2.00664	0.269744	0.41033	0.574462	-0.108775	-0.0195448	-0.114459	0.906121	0.938926	1.20126	1.31779	0.893445	0.782847	0.802804	-0.126153	0.360266	0.238967	FALSE
P77338	-0.0183923	-0.152292	0.115761	2.0083	0.102972	0.179466	0.175992	-0.228529	-0.193229	-0.0302002	-1.20936	-0.865046	-1.69565	-1.03921	-1.76502	-1.43791	-1.26679	-0.77468	-0.613621	-0.873144	FALSE
P77395	-0.0825184	-0.258836	0.0752333	2.00996	-0.110776	-0.0487013	-0.166895	0.22479	0.234684	0.455368	-0.55728	-0.343395	-0.127661	-0.461416	-0.395354	-0.233385	-0.102732	0.211327	0.116304	0.287732	FALSE
P77434	-0.67833	-0.45503	-0.523641	2.01161	-0.1358	-0.123567	0.103937	-0.668563	-0.668134	-0.866702	0.0307382	-0.117085	-0.23245	-0.235543	0.0532688	0.400729	0.639358	1.54047	1.03187	0.898379	FALSE
P77488	-0.282625	-0.184718	-0.242952	2.01327	-0.241227	-0.276727	-0.311478	-0.560831	-0.536117	-0.346504	-1.29182	-1.4981	-1.59362	-1.02562	-1.89911	-1.95576	-1.73885	-1.55117	-1.6201	-1.84429	FALSE
P77499	-0.25666	-0.472741	-0.438326	2.01493	-0.848204	-0.690613	-0.683145	-0.134571	-0.167264	-0.126484	-1.34561	-1.503	-1.64313	-1.27609	-1.96819	-1.70553	-1.62481	-1.59732	-1.80571	-1.79376	FALSE
P77529	1.44213	0.848505	0.29646	2.01659	0.360213	0.317221	0.462343	-0.203769	-0.561149	0.17083	-0.48851	0.0455189	-0.272856	-0.407968	-1.02124	-0.896863	-0.676243	-1.27264	-1.54416	-0.925072	FALSE
P77552	-0.353407	-0.320738	-0.243415	2.01824	0.18419	0.161471	0.260343	0.107322	-0.240385	-0.00116487	-1.47774	-0.925419	-1.39124	-1.04377	-0.801765	-0.788263	-0.971952	-0.755315	-0.8561	-1.08887	TRUE
P77611	0.127576	0.0706345	0.0500638	2.0199	-0.324514	-0.425559	-0.306005	-0.763143	-0.77588	-0.69993	1.07894	1.16679	0.958126	0.927413	0.473742	0.604711	0.739491	1.0762	0.802225	0.460396	FALSE
P77689	0.249228	-0.185788	-0.1888	2.02156	-0.927656	-0.81708	-0.829509	0.0200021	-0.0837399	0.052522	-0.402001	-0.744121	-0.938917	-0.919187	-0.828278	-0.865725	-0.975375	-0.676705	-1.0265	-0.708084	FALSE
P77717	-1.53025	-1.44739	-1.45843	2.02321	-0.768726	-0.835306	-0.870707	-1.22016	-1.1842	-1.0769	-1.33489	-0.999924	-0.887698	-0.793598	-0.865166	-0.811974	-0.975375	-1.96325	-1.64634	-1.64867	FALSE
P77718	-0.0922974	-0.0777735	-0.214573	2.02487	-0.294437	-0.1984	-0.23665	-0.625305	-0.703914	-0.830176	0.775468	0.345368	0.267438	0.159912	0.369443	0.569912	0.470171	0.568478	0.425719	0.177004	TRUE
P77735	0.579269	0.357574	0.412692	2.02653	0.037014	-0.0180709	-0.00630946	0.703822	0.838625	0.778796	0.0765026	0.22288	0.195405	0.173726	0.2884	0.384633	0.320969	1.23858	1.26232	1.08684	FALSE
P77737	0.103186	0.251119	0.177013	2.02818	0.499819	0.598881	0.533931	0.893592	0.89163	0.894338	0.330377	0.305755	0.514256	0.299311	1.17321	1.4376	0.901895	1.24661	1.24963	1.37094	FALSE
P77739	-0.399592	0.00217869	-0.400565	2.02984	-0.983621	-0.852233	-1.00729	0.120759	0.0766037	0.054213	-1.57193	-1.63479	-1.60234	-1.76886	-1.88822	-1.68274	-1.59678	-0.711115	-0.547242	-0.649711	FALSE
P77748	-0.216492	-0.172346	-0.388498	2.0315	0.0736769	0.00527709	-0.0725494	-0.299	-0.25987	-0.153589	0.11079	-0.0327555	-0.0985276	-0.044401	-0.443851	-0.2386	-0.460764	-0.71153	-0.703714	-0.936023	FALSE
P77756	-0.410744	-0.483912	-0.437011	2.03316	-0.409652	-0.325457	-0.44017	-0.620498	-0.668134	-0.761096	-0.28242	0.207969	-0.0860209	0.070305	-0.588471	-0.411436	-0.181299	0.263794	0.379895	0.173457	FALSE
P77766	-2.55728	-1.86242	-1.94837	2.03481	-1.66338	-1.45152	-1.69578	-1.81923	-1.76482	-2.25815	0.589492	0.323158	0.229372	0.0540431	-0.349983	-0.0556828	0.174228	0.562246	0.721616	0.669093	FALSE
P77774	-0.000977634	-0.0629841	-0.215987	2.03647	-0.114276	-0.130238	-0.192626	-0.151357	-0.342125	-0.183745	-0.476672	-0.200837	-0.159593	-0.061683	-0.279593	-0.562191	-0.269305	-0.580866	-0.28215	-0.4592	FALSE
P77781	0.635663	0.743242	0.708632	2.03813	1.01135	0.966123	0.774761	0.952814	0.804433	0.788603	-0.758043	-0.317351	-0.351503	-0.270732	0.152643	-0.212248	-0.0170942	-0.00228094	-0.103908	0.0347181	FALSE
P77804	-0.137811	-0.108719	-0.220041	2.03978	-0.0949941	-0.0503505	-0.0628679	0.181803	0.0938298	0.218171	-0.724929	-0.421365	-0.387643	-0.368122	-0.638981	-0.637111	-0.654916	-0.676965	-0.71656	-0.740712	TRUE
P77808	0.366149	0.355234	0.3596	2.04144	0.31387	0.380795	0.305577	0.185119	0.219376	0.15209	-0.640814	-0.766036	-0.712062	-0.596841	-0.912052	-0.902119	-0.968537	-1.73621	-1.46908	-1.44993	FALSE
Q46829	0.0246924	0.0283038	0.0562709	2.0431	0.102723	0.187168	0.202086	0.281562	0.17174	0.161751	-0.120846	-0.249746	-0.298598	-0.209276	0.107507	0.0277552	0.107309	0.139643	-0.1199	-0.102332	FALSE
Q46845	0.287268	0.251248	-0.0279749	2.04476	-0.0475757	0.0473815	-0.052095	0.44314	0.177205	0.450725	-0.680898	-0.508327	-0.408968	-0.502058	-0.6794	-0.521718	-0.628758	0.359274	0.896092	0.447813	FALSE
Q46851	0.0313174	-0.218661	-0.381154	2.04641	-0.985669	-1.02214	-0.961188	-0.384153	-0.502219	-0.426357	-1.29654	-1.49505	-1.1884	-1.97686	-1.1477	-1.36353	-1.46423	-1.37532	-1.25213	-1.06787	FALSE
Q46856	0.193289	-0.10855	-0.119427	2.04807	-0.041591	0.118691	0.318217	0.456614	0.378237	0.492107	-0.5213	-0.333622	-0.090102	-0.292265	0.171722	-0.0243029	0.123932	-0.189718	0.0733192	0.206583	FALSE
Q46857	0.478978	0.371651	0.0873644	2.04973	0.651998	0.829549	0.933257	1.14698	1.07571	1.07359	-0.93892	-0.927887	-0.849723	-0.938157	-0.456471	-0.509902	-0.604528	-0.341432	-0.426973	-0.258374	FALSE
Q46861	-0.573985	-0.764191	-0.877765	2.05138	-1.68641	-1.39791	-1.54336	-1.80451	-1.85619	-1.95981	1.77084	1.27984	0.958456	1.00155	0.318588	0.771889	-0.195865	0.0248552	-0.0511161	-0.133267	FALSE
Q46871	0.138507	0.0388407	0.181958	2.05304	-0.18157	-0.045349	0.206048	-0.400921	-0.390905	-0.233332	0.495188	0.377477	0.267616	0.143637	-0.340411	-0.239708	0.0673915	0.131344	0.114259	0.0774441	FALSE
Q46920	-0.0527701	-0.121709	-0.0767816	2.0547	-0.0209596	-0.0267188	-0.116188	-0.230659	-0.318356	-0.278769	-0.536116	-0.621412	-0.567784	-0.543417	-0.390015	-0.426504	-0.581046	-0.330691	-0.285238	-0.294673	FALSE
Q46927	0.778628	0.872195	0.962315	2.05636	1.1064	0.902812	0.972739	0.703491	0.818058	0.788367	1.40441	0.655153	0.831049	0.764762	1.30994	1.16035	1.32473	1.25465	1.32188	0.995152	TRUE
Q46938	1.1446	0.990942	0.886365	2.05801	0.966665	1.00545	1.07471	1.3171	1.04615	1.26664	0.706639	0.591461	0.696535	0.646425	1.17805	1.02541	0.808939	1.04488	1.16342	1.26854	TRUE
Q46948	-0.133174	-0.195143	-0.257665	2.05967	-0.416369	-0.214365	-0.344538	-0.066083	-0.137469	0.0502825	-1.40965	-1.32005	-1.31045	-1.40503	-1.24109	-1.08427	-1.15389	-0.662205	-1.14306	-0.788255	FALSE
Q57261	-0.63078	-0.537527	-0.51636	2.06133	-0.283701	-0.317334	-0.288912	-0.604259	-0.557686	-0.585574	0.307383	-0.0698939	-0.127638	-0.123609	0.232169	0.216595	0.0753943	0.0526473	0.013527	-0.0905434	TRUE
Q59385	-0.230478	-0.801186	-1.14684	-1.09524	-0.882608	-1.03947	-1.24611	0.084906	0.0509079	0.247131	-1.36103	-1.34366	-1.75488	-1.1635	-1.88358	-1.58935	-1.36812	-0.407208	-0.632069	-0.868294	FALSE
